# Phloem evolved gradually and asynchronously to xylem in early vascular plants

**DOI:** 10.64898/2026.03.23.713640

**Authors:** Laura M. Cooper, Alexander J. Hetherington

## Abstract

The evolution of the water-conducting xylem and sugar-conducting phloem tissues were key innovations in land plant evolution, enabling the origin of long-distance transport networks^1^. In extant vascular plants, phloem and xylem are linked functionally and always occur together^2^, though their evolutionary origin is unclear. This uncertainty is owed to the greater fossilisation potential of lignified xylem tracheids compared to thin-walled phloem cells^3, 4, 5^. Therefore, the fossil record of xylem is far more extensive than that of phloem, with the first definitive record of xylem being around 40 million years earlier^6^ than phloem^7^. This bias in the fossil record obscures characterisation of the origins of plant vasculature. In this study, this limitation is overcome by re-describing the “phloem-like” tissues of exceptionally preserved plants from the 407-million-year-old Rhynie chert^8-15^. We report that this tissue differs markedly from the phloem of extant plants, and propose its identification as a tissue of food-conducting cells (FCCs). Major histological differences were observed in the fossil plants, including no evidence for a pericycle, which in extant species delimits vascular from ground tissues, and the FCCs of the Rhynie chert plants were significantly larger in diameter than phloem cells. These differences suggest that early vascular plants lacked true phloem. However, putative sieve pores in the FCCs of *Asteroxylon mackiei* were identified. This represents to our knowledge the earliest record of sieve pores in the fossil record. Our results suggest an evolutionary scenario in which phloem features assembled gradually within FCCs, asynchronous to the evolution of xylem.

## Supplementary data table for "Phloem evolved gradually and asynchronously to xylem in early vascular plants" (part 1 of 2)

### Sheet: Sheet1
species_axis	Specimen code	species	class	Phloem or FCC diameter	cortex average	ratio phloem or FCC to cortex	axis diameter	Phloem or FCC axis ratio (%)
H_goeb_1	n/a	Huperzia goebellii stem	Extant lycophyte	9.008	31.3509	0.287328	2531.2	0.355879
H_goeb_1	n/a	Huperzia goebellii stem	Extant lycophyte	14.606	31.3509	0.465887	2531.2	0.577039		mean extant	max extant	min extant	n extant
H_goeb_1	n/a	Huperzia goebellii stem	Extant lycophyte	11.075	31.3509	0.353259	2531.2	0.43754		8.92458	41.446	2.186	9947
H_goeb_1	n/a	Huperzia goebellii stem	Extant lycophyte	13.479	31.3509	0.429939	2531.2	0.532515
H_goeb_1	n/a	Huperzia goebellii stem	Extant lycophyte	11.948	31.3509	0.381105	2531.2	0.472029
H_goeb_1	n/a	Huperzia goebellii stem	Extant lycophyte	9.99	31.3509	0.318651	2531.2	0.394675		mean Rhynie	max Rhynie	min Rhynie	n Rhynie
H_goeb_1	n/a	Huperzia goebellii stem	Extant lycophyte	8.803	31.3509	0.280789	2531.2	0.34778		56.179	231.246	9.193	2907
H_goeb_1	n/a	Huperzia goebellii stem	Extant lycophyte	6.058	31.3509	0.193232	2531.2	0.239333
H_goeb_1	n/a	Huperzia goebellii stem	Extant lycophyte	8.915	31.3509	0.284362	2531.2	0.352205
H_goeb_1	n/a	Huperzia goebellii stem	Extant lycophyte	11.765	31.3509	0.375268	2531.2	0.4648
H_goeb_1	n/a	Huperzia goebellii stem	Extant lycophyte	9.421	31.3509	0.300501	2531.2	0.372195
H_goeb_1	n/a	Huperzia goebellii stem	Extant lycophyte	10.679	31.3509	0.340628	2531.2	0.421895
H_goeb_1	n/a	Huperzia goebellii stem	Extant lycophyte	10.864	31.3509	0.346529	2531.2	0.429204
H_goeb_1	n/a	Huperzia goebellii stem	Extant lycophyte	6.404	31.3509	0.204268	2531.2	0.253003
H_goeb_1	n/a	Huperzia goebellii stem	Extant lycophyte	9.865	31.3509	0.314664	2531.2	0.389736
H_goeb_1	n/a	Huperzia goebellii stem	Extant lycophyte	4.454	31.3509	0.142069	2531.2	0.175964
H_goeb_1	n/a	Huperzia goebellii stem	Extant lycophyte	4.284	31.3509	0.136647	2531.2	0.169248
H_goeb_1	n/a	Huperzia goebellii stem	Extant lycophyte	10.238	31.3509	0.326561	2531.2	0.404472
H_goeb_1	n/a	Huperzia goebellii stem	Extant lycophyte	15.173	31.3509	0.483973	2531.2	0.599439
H_goeb_1	n/a	Huperzia goebellii stem	Extant lycophyte	11.517	31.3509	0.367358	2531.2	0.455002
H_goeb_1	n/a	Huperzia goebellii stem	Extant lycophyte	11.672	31.3509	0.372302	2531.2	0.461125
H_goeb_1	n/a	Huperzia goebellii stem	Extant lycophyte	11.607	31.3509	0.370228	2531.2	0.458557
H_goeb_1	n/a	Huperzia goebellii stem	Extant lycophyte	16.83	31.3509	0.536826	2531.2	0.664902
H_goeb_1	n/a	Huperzia goebellii stem	Extant lycophyte	12.496	31.3509	0.398585	2531.2	0.493679
H_goeb_1	n/a	Huperzia goebellii stem	Extant lycophyte	12.378	31.3509	0.394821	2531.2	0.489017
H_goeb_1	n/a	Huperzia goebellii stem	Extant lycophyte	12.215	31.3509	0.389622	2531.2	0.482578
H_goeb_1	n/a	Huperzia goebellii stem	Extant lycophyte	9.844	31.3509	0.313994	2531.2	0.388907
H_goeb_1	n/a	Huperzia goebellii stem	Extant lycophyte	13.553	31.3509	0.4323	2531.2	0.535438
H_goeb_1	n/a	Huperzia goebellii stem	Extant lycophyte	11.236	31.3509	0.358394	2531.2	0.4439
H_goeb_1	n/a	Huperzia goebellii stem	Extant lycophyte	12.241	31.3509	0.390451	2531.2	0.483605
H_goeb_1	n/a	Huperzia goebellii stem	Extant lycophyte	15.777	31.3509	0.503239	2531.2	0.623302
H_goeb_1	n/a	Huperzia goebellii stem	Extant lycophyte	15.331	31.3509	0.489013	2531.2	0.605681
H_goeb_1	n/a	Huperzia goebellii stem	Extant lycophyte	15.19	31.3509	0.484515	2531.2	0.600111
H_goeb_1	n/a	Huperzia goebellii stem	Extant lycophyte	13.122	31.3509	0.418552	2531.2	0.518411
H_goeb_1	n/a	Huperzia goebellii stem	Extant lycophyte	10	31.3509	0.31897	2531.2	0.39507
H_goeb_1	n/a	Huperzia goebellii stem	Extant lycophyte	12.466	31.3509	0.397628	2531.2	0.492494
H_goeb_1	n/a	Huperzia goebellii stem	Extant lycophyte	12.011	31.3509	0.383115	2531.2	0.474518
H_goeb_1	n/a	Huperzia goebellii stem	Extant lycophyte	16.932	31.3509	0.54008	2531.2	0.668932
H_goeb_1	n/a	Huperzia goebellii stem	Extant lycophyte	19.999	31.3509	0.637908	2531.2	0.7901
H_goeb_1	n/a	Huperzia goebellii stem	Extant lycophyte	11.261	31.3509	0.359192	2531.2	0.444888
H_goeb_1	n/a	Huperzia goebellii stem	Extant lycophyte	13.582	31.3509	0.433225	2531.2	0.536584
H_goeb_1	n/a	Huperzia goebellii stem	Extant lycophyte	7.612	31.3509	0.2428	2531.2	0.300727
H_goeb_1	n/a	Huperzia goebellii stem	Extant lycophyte	11.874	31.3509	0.378745	2531.2	0.469106
H_goeb_1	n/a	Huperzia goebellii stem	Extant lycophyte	17.389	31.3509	0.554657	2531.2	0.686987
H_goeb_1	n/a	Huperzia goebellii stem	Extant lycophyte	13.986	31.3509	0.446111	2531.2	0.552545
H_goeb_1	n/a	Huperzia goebellii stem	Extant lycophyte	9.997	31.3509	0.318874	2531.2	0.394951
H_goeb_1	n/a	Huperzia goebellii stem	Extant lycophyte	6.566	31.3509	0.209436	2531.2	0.259403
H_goeb_1	n/a	Huperzia goebellii stem	Extant lycophyte	5.857	31.3509	0.186821	2531.2	0.231392
H_goeb_1	n/a	Huperzia goebellii stem	Extant lycophyte	9.378	31.3509	0.29913	2531.2	0.370496
H_goeb_1	n/a	Huperzia goebellii stem	Extant lycophyte	16.303	31.3509	0.520017	2531.2	0.644082
H_goeb_1	n/a	Huperzia goebellii stem	Extant lycophyte	14.028	31.3509	0.447451	2531.2	0.554204
H_goeb_1	n/a	Huperzia goebellii stem	Extant lycophyte	9.353	31.3509	0.298332	2531.2	0.369509
H_goeb_1	n/a	Huperzia goebellii stem	Extant lycophyte	15.742	31.3509	0.502122	2531.2	0.621919
H_goeb_1	n/a	Huperzia goebellii stem	Extant lycophyte	7.255	31.3509	0.231413	2531.2	0.286623
H_goeb_1	n/a	Huperzia goebellii stem	Extant lycophyte	11.114	31.3509	0.354503	2531.2	0.439081
H_goeb_1	n/a	Huperzia goebellii stem	Extant lycophyte	12.963	31.3509	0.413481	2531.2	0.512129
H_goeb_1	n/a	Huperzia goebellii stem	Extant lycophyte	11.324	31.3509	0.361201	2531.2	0.447377
H_goeb_1	n/a	Huperzia goebellii stem	Extant lycophyte	13.767	31.3509	0.439126	2531.2	0.543893
H_goeb_1	n/a	Huperzia goebellii stem	Extant lycophyte	11.181	31.3509	0.35664	2531.2	0.441727
H_goeb_1	n/a	Huperzia goebellii stem	Extant lycophyte	12.905	31.3509	0.411631	2531.2	0.509838
H_goeb_1	n/a	Huperzia goebellii stem	Extant lycophyte	13.656	31.3509	0.435585	2531.2	0.539507
H_goeb_1	n/a	Huperzia goebellii stem	Extant lycophyte	7.871	31.3509	0.251061	2531.2	0.310959
H_goeb_1	n/a	Huperzia goebellii stem	Extant lycophyte	16.309	31.3509	0.520208	2531.2	0.644319
H_goeb_1	n/a	Huperzia goebellii stem	Extant lycophyte	12.548	31.3509	0.400243	2531.2	0.495734
H_goeb_1	n/a	Huperzia goebellii stem	Extant lycophyte	9.544	31.3509	0.304425	2531.2	0.377055
H_goeb_1	n/a	Huperzia goebellii stem	Extant lycophyte	8.184	31.3509	0.261045	2531.2	0.323325
H_goeb_1	n/a	Huperzia goebellii stem	Extant lycophyte	6.254	31.3509	0.199484	2531.2	0.247077
H_goeb_1	n/a	Huperzia goebellii stem	Extant lycophyte	9.003	31.3509	0.287169	2531.2	0.355681
H_goeb_1	n/a	Huperzia goebellii stem	Extant lycophyte	7.47	31.3509	0.23827	2531.2	0.295117
H_goeb_1	n/a	Huperzia goebellii stem	Extant lycophyte	3.937	31.3509	0.125578	2531.2	0.155539
H_goeb_1	n/a	Huperzia goebellii stem	Extant lycophyte	7.402	31.3509	0.236101	2531.2	0.292431
H_goeb_1	n/a	Huperzia goebellii stem	Extant lycophyte	7.055	31.3509	0.225033	2531.2	0.278722
H_goeb_1	n/a	Huperzia goebellii stem	Extant lycophyte	9.651	31.3509	0.307838	2531.2	0.381282
H_goeb_1	n/a	Huperzia goebellii stem	Extant lycophyte	17.532	31.3509	0.559218	2531.2	0.692636
H_goeb_1	n/a	Huperzia goebellii stem	Extant lycophyte	7.226	31.3509	0.230488	2531.2	0.285477
H_goeb_1	n/a	Huperzia goebellii stem	Extant lycophyte	10.808	31.3509	0.344743	2531.2	0.426991
H_goeb_1	n/a	Huperzia goebellii stem	Extant lycophyte	12.407	31.3509	0.395746	2531.2	0.490163
H_goeb_1	n/a	Huperzia goebellii stem	Extant lycophyte	7.146	31.3509	0.227936	2531.2	0.282317
H_goeb_1	n/a	Huperzia goebellii stem	Extant lycophyte	9.919	31.3509	0.316386	2531.2	0.39187
H_goeb_1	n/a	Huperzia goebellii stem	Extant lycophyte	12.1	31.3509	0.385953	2531.2	0.478034
H_goeb_1	n/a	Huperzia goebellii stem	Extant lycophyte	17.02	31.3509	0.542887	2531.2	0.672409
H_goeb_1	n/a	Huperzia goebellii stem	Extant lycophyte	5.261	31.3509	0.16781	2531.2	0.207846
H_goeb_1	n/a	Huperzia goebellii stem	Extant lycophyte	16.254	31.3509	0.518454	2531.2	0.642146
H_goeb_1	n/a	Huperzia goebellii stem	Extant lycophyte	10.986	31.3509	0.35042	2531.2	0.434024
H_goeb_1	n/a	Huperzia goebellii stem	Extant lycophyte	12.849	31.3509	0.409844	2531.2	0.507625
H_goeb_1	n/a	Huperzia goebellii stem	Extant lycophyte	19.671	31.3509	0.627446	2531.2	0.777142
H_goeb_1	n/a	Huperzia goebellii stem	Extant lycophyte	17.4	31.3509	0.555007	2531.2	0.687421
H_goeb_1	n/a	Huperzia goebellii stem	Extant lycophyte	11.098	31.3509	0.353993	2531.2	0.438448
H_goeb_1	n/a	Huperzia goebellii stem	Extant lycophyte	11.754	31.3509	0.374917	2531.2	0.464365
H_goeb_1	n/a	Huperzia goebellii stem	Extant lycophyte	9.701	31.3509	0.309433	2531.2	0.383257
H_goeb_1	n/a	Huperzia goebellii stem	Extant lycophyte	11.614	31.3509	0.370452	2531.2	0.458834
H_goeb_1	n/a	Huperzia goebellii stem	Extant lycophyte	12.084	31.3509	0.385443	2531.2	0.477402
H_goeb_1	n/a	Huperzia goebellii stem	Extant lycophyte	16.001	31.3509	0.510384	2531.2	0.632151
H_goeb_1	n/a	Huperzia goebellii stem	Extant lycophyte	16.405	31.3509	0.52327	2531.2	0.648112
H_goeb_1	n/a	Huperzia goebellii stem	Extant lycophyte	18.866	31.3509	0.601768	2531.2	0.745339
H_goeb_1	n/a	Huperzia goebellii stem	Extant lycophyte	14.479	31.3509	0.461836	2531.2	0.572021
H_goeb_1	n/a	Huperzia goebellii stem	Extant lycophyte	16.277	31.3509	0.519187	2531.2	0.643055
H_goeb_1	n/a	Huperzia goebellii stem	Extant lycophyte	16.832	31.3509	0.53689	2531.2	0.664981
H_goeb_1	n/a	Huperzia goebellii stem	Extant lycophyte	18.571	31.3509	0.592359	2531.2	0.733684
H_goeb_1	n/a	Huperzia goebellii stem	Extant lycophyte	15.004	31.3509	0.478582	2531.2	0.592763
H_goeb_1	n/a	Huperzia goebellii stem	Extant lycophyte	9.369	31.3509	0.298843	2531.2	0.370141
H_goeb_1	n/a	Huperzia goebellii stem	Extant lycophyte	12.849	31.3509	0.409844	2531.2	0.507625
H_goeb_1	n/a	Huperzia goebellii stem	Extant lycophyte	8.544	31.3509	0.272528	2531.2	0.337548
H_goeb_1	n/a	Huperzia goebellii stem	Extant lycophyte	15.755	31.3509	0.502537	2531.2	0.622432
H_goeb_1	n/a	Huperzia goebellii stem	Extant lycophyte	10.138	31.3509	0.323372	2531.2	0.400522
H_goeb_1	n/a	Huperzia goebellii stem	Extant lycophyte	11.574	31.3509	0.369176	2531.2	0.457254
H_goeb_1	n/a	Huperzia goebellii stem	Extant lycophyte	14.585	31.3509	0.465217	2531.2	0.576209
H_goeb_1	n/a	Huperzia goebellii stem	Extant lycophyte	16.682	31.3509	0.532105	2531.2	0.659055
H_goeb_1	n/a	Huperzia goebellii stem	Extant lycophyte	7.139	31.3509	0.227713	2531.2	0.28204
H_goeb_1	n/a	Huperzia goebellii stem	Extant lycophyte	11.517	31.3509	0.367358	2531.2	0.455002
H_goeb_1	n/a	Huperzia goebellii stem	Extant lycophyte	15.338	31.3509	0.489236	2531.2	0.605958
H_goeb_1	n/a	Huperzia goebellii stem	Extant lycophyte	11.964	31.3509	0.381615	2531.2	0.472661
H_goeb_1	n/a	Huperzia goebellii stem	Extant lycophyte	6.833	31.3509	0.217952	2531.2	0.269951
H_goeb_1	n/a	Huperzia goebellii stem	Extant lycophyte	9.331	31.3509	0.297631	2531.2	0.36864
H_goeb_1	n/a	Huperzia goebellii stem	Extant lycophyte	8.644	31.3509	0.275718	2531.2	0.341498
H_goeb_1	n/a	Huperzia goebellii stem	Extant lycophyte	12.534	31.3509	0.399797	2531.2	0.49518
H_goeb_1	n/a	Huperzia goebellii stem	Extant lycophyte	8.186	31.3509	0.261109	2531.2	0.323404
H_goeb_1	n/a	Huperzia goebellii stem	Extant lycophyte	8.405	31.3509	0.268094	2531.2	0.332056
H_goeb_1	n/a	Huperzia goebellii stem	Extant lycophyte	10.833	31.3509	0.34554	2531.2	0.427979
H_goeb_1	n/a	Huperzia goebellii stem	Extant lycophyte	6.856	31.3509	0.218686	2531.2	0.27086
H_goeb_1	n/a	Huperzia goebellii stem	Extant lycophyte	8.984	31.3509	0.286562	2531.2	0.354931
H_goeb_1	n/a	Huperzia goebellii stem	Extant lycophyte	7.827	31.3509	0.249658	2531.2	0.309221
H_goeb_1	n/a	Huperzia goebellii stem	Extant lycophyte	6.58	31.3509	0.209882	2531.2	0.259956
H_goeb_1	n/a	Huperzia goebellii stem	Extant lycophyte	10.596	31.3509	0.33798	2531.2	0.418616
H_goeb_1	n/a	Huperzia goebellii stem	Extant lycophyte	8.528	31.3509	0.272017	2531.2	0.336915
H_goeb_1	n/a	Huperzia goebellii stem	Extant lycophyte	9.091	31.3509	0.289975	2531.2	0.359158
H_goeb_1	n/a	Huperzia goebellii stem	Extant lycophyte	9.715	31.3509	0.309879	2531.2	0.38381
H_goeb_1	n/a	Huperzia goebellii stem	Extant lycophyte	13.779	31.3509	0.439509	2531.2	0.544367
H_goeb_1	n/a	Huperzia goebellii stem	Extant lycophyte	15.964	31.3509	0.509203	2531.2	0.630689
H_goeb_1	n/a	Huperzia goebellii stem	Extant lycophyte	13.196	31.3509	0.420913	2531.2	0.521334
H_goeb_1	n/a	Huperzia goebellii stem	Extant lycophyte	10.69	31.3509	0.340979	2531.2	0.42233
H_goeb_1	n/a	Huperzia goebellii stem	Extant lycophyte	12.996	31.3509	0.414533	2531.2	0.513433
H_goeb_1	n/a	Huperzia goebellii stem	Extant lycophyte	7.21	31.3509	0.229977	2531.2	0.284845
H_goeb_1	n/a	Huperzia goebellii stem	Extant lycophyte	8.102	31.3509	0.258429	2531.2	0.320086
H_goeb_1	n/a	Huperzia goebellii stem	Extant lycophyte	5.637	31.3509	0.179803	2531.2	0.222701
H_goeb_1	n/a	Huperzia goebellii stem	Extant lycophyte	7.878	31.3509	0.251284	2531.2	0.311236
H_goeb_1	n/a	Huperzia goebellii stem	Extant lycophyte	13.358	31.3509	0.42608	2531.2	0.527734
H_goeb_1	n/a	Huperzia goebellii stem	Extant lycophyte	5.384	31.3509	0.171733	2531.2	0.212706
H_goeb_1	n/a	Huperzia goebellii stem	Extant lycophyte	7.536	31.3509	0.240376	2531.2	0.297725
H_goeb_1	n/a	Huperzia goebellii stem	Extant lycophyte	13.257	31.3509	0.422858	2531.2	0.523744
H_goeb_1	n/a	Huperzia goebellii stem	Extant lycophyte	13.056	31.3509	0.416447	2531.2	0.515803
H_goeb_1	n/a	Huperzia goebellii stem	Extant lycophyte	11.967	31.3509	0.381711	2531.2	0.47278
H_goeb_1	n/a	Huperzia goebellii stem	Extant lycophyte	12.932	31.3509	0.412492	2531.2	0.510904
H_goeb_1	n/a	Huperzia goebellii stem	Extant lycophyte	24.389	31.3509	0.777935	2531.2	0.963536
H_goeb_1	n/a	Huperzia goebellii stem	Extant lycophyte	13.927	31.3509	0.444229	2531.2	0.550214
H_goeb_1	n/a	Huperzia goebellii stem	Extant lycophyte	9.412	31.3509	0.300214	2531.2	0.37184
H_goeb_1	n/a	Huperzia goebellii stem	Extant lycophyte	14.097	31.3509	0.449652	2531.2	0.55693
H_goeb_1	n/a	Huperzia goebellii stem	Extant lycophyte	10.304	31.3509	0.328667	2531.2	0.40708
H_goeb_1	n/a	Huperzia goebellii stem	Extant lycophyte	9.309	31.3509	0.296929	2531.2	0.36777
H_goeb_1	n/a	Huperzia goebellii stem	Extant lycophyte	11.962	31.3509	0.381552	2531.2	0.472582
H_goeb_1	n/a	Huperzia goebellii stem	Extant lycophyte	12.87	31.3509	0.410514	2531.2	0.508455
H_goeb_1	n/a	Huperzia goebellii stem	Extant lycophyte	14.968	31.3509	0.477434	2531.2	0.59134
H_goeb_1	n/a	Huperzia goebellii stem	Extant lycophyte	24.279	31.3509	0.774427	2531.2	0.95919
H_goeb_1	n/a	Huperzia goebellii stem	Extant lycophyte	7.072	31.3509	0.225575	2531.2	0.279393
H_goeb_1	n/a	Huperzia goebellii stem	Extant lycophyte	9.536	31.3509	0.30417	2531.2	0.376739
H_goeb_1	n/a	Huperzia goebellii stem	Extant lycophyte	14.863	31.3509	0.474085	2531.2	0.587192
H_goeb_1	n/a	Huperzia goebellii stem	Extant lycophyte	14.414	31.3509	0.459763	2531.2	0.569454
H_goeb_1	n/a	Huperzia goebellii stem	Extant lycophyte	9.257	31.3509	0.29527	2531.2	0.365716
H_goeb_1	n/a	Huperzia goebellii stem	Extant lycophyte	9.995	31.3509	0.31881	2531.2	0.394872
H_goeb_1	n/a	Huperzia goebellii stem	Extant lycophyte	8.859	31.3509	0.282575	2531.2	0.349992
H_goeb_1	n/a	Huperzia goebellii stem	Extant lycophyte	9.406	31.3509	0.300023	2531.2	0.371603
H_goeb_1	n/a	Huperzia goebellii stem	Extant lycophyte	6.491	31.3509	0.207043	2531.2	0.25644
H_goeb_1	n/a	Huperzia goebellii stem	Extant lycophyte	13.847	31.3509	0.441678	2531.2	0.547053
H_goeb_1	n/a	Huperzia goebellii stem	Extant lycophyte	12.064	31.3509	0.384805	2531.2	0.476612
H_goeb_1	n/a	Huperzia goebellii stem	Extant lycophyte	18.99	31.3509	0.605724	2531.2	0.750237
H_goeb_1	n/a	Huperzia goebellii stem	Extant lycophyte	7.881	31.3509	0.25138	2531.2	0.311354
H_goeb_1	n/a	Huperzia goebellii stem	Extant lycophyte	13.056	31.3509	0.416447	2531.2	0.515803
H_goeb_1	n/a	Huperzia goebellii stem	Extant lycophyte	12.49	31.3509	0.398393	2531.2	0.493442
H_goeb_1	n/a	Huperzia goebellii stem	Extant lycophyte	19.329	31.3509	0.616537	2531.2	0.76363
H_goeb_1	n/a	Huperzia goebellii stem	Extant lycophyte	18.763	31.3509	0.598483	2531.2	0.741269
H_goeb_1	n/a	Huperzia goebellii stem	Extant lycophyte	13.524	31.3509	0.431375	2531.2	0.534292
H_goeb_1	n/a	Huperzia goebellii stem	Extant lycophyte	9.997	31.3509	0.318874	2531.2	0.394951
H_goeb_1	n/a	Huperzia goebellii stem	Extant lycophyte	8.903	31.3509	0.283979	2531.2	0.351731
H_goeb_1	n/a	Huperzia goebellii stem	Extant lycophyte	18.116	31.3509	0.577846	2531.2	0.715708
H_goeb_1	n/a	Huperzia goebellii stem	Extant lycophyte	23.005	31.3509	0.73379	2531.2	0.908858
H_goeb_1	n/a	Huperzia goebellii stem	Extant lycophyte	13.083	31.3509	0.417308	2531.2	0.51687
H_goeb_1	n/a	Huperzia goebellii stem	Extant lycophyte	9.426	31.3509	0.300661	2531.2	0.372393
H_goeb_1	n/a	Huperzia goebellii stem	Extant lycophyte	13.033	31.3509	0.415713	2531.2	0.514894
H_goeb_1	n/a	Huperzia goebellii stem	Extant lycophyte	10.433	31.3509	0.332781	2531.2	0.412176
H_goeb_1	n/a	Huperzia goebellii stem	Extant lycophyte	8.59	31.3509	0.273995	2531.2	0.339365
H_goeb_1	n/a	Huperzia goebellii stem	Extant lycophyte	8.361	31.3509	0.266691	2531.2	0.330318
H_goeb_1	n/a	Huperzia goebellii stem	Extant lycophyte	11.079	31.3509	0.353387	2531.2	0.437698
H_goeb_1	n/a	Huperzia goebellii stem	Extant lycophyte	10.975	31.3509	0.350069	2531.2	0.433589
H_goeb_1	n/a	Huperzia goebellii stem	Extant lycophyte	16.018	31.3509	0.510926	2531.2	0.632823
H_goeb_1	n/a	Huperzia goebellii stem	Extant lycophyte	13.986	31.3509	0.446111	2531.2	0.552545
H_goeb_1	n/a	Huperzia goebellii stem	Extant lycophyte	17.868	31.3509	0.569935	2531.2	0.705911
H_goeb_1	n/a	Huperzia goebellii stem	Extant lycophyte	17.269	31.3509	0.550829	2531.2	0.682246
H_goeb_1	n/a	Huperzia goebellii stem	Extant lycophyte	18.221	31.3509	0.581195	2531.2	0.719857
H_goeb_1	n/a	Huperzia goebellii stem	Extant lycophyte	7.664	31.3509	0.244458	2531.2	0.302781
H_goeb_1	n/a	Huperzia goebellii stem	Extant lycophyte	10.897	31.3509	0.347581	2531.2	0.430508
H_goeb_1	n/a	Huperzia goebellii stem	Extant lycophyte	14.405	31.3509	0.459476	2531.2	0.569098
H_goeb_1	n/a	Huperzia goebellii stem	Extant lycophyte	6.046	31.3509	0.192849	2531.2	0.238859
H_goeb_1	n/a	Huperzia goebellii stem	Extant lycophyte	12.062	31.3509	0.384741	2531.2	0.476533
H_goeb_1	n/a	Huperzia goebellii stem	Extant lycophyte	12.016	31.3509	0.383274	2531.2	0.474716
H_goeb_1	n/a	Huperzia goebellii stem	Extant lycophyte	8.647	31.3509	0.275813	2531.2	0.341617
H_goeb_1	n/a	Huperzia goebellii stem	Extant lycophyte	10.725	31.3509	0.342095	2531.2	0.423712
H_goeb_1	n/a	Huperzia goebellii stem	Extant lycophyte	16.474	31.3509	0.525471	2531.2	0.650838
H_goeb_1	n/a	Huperzia goebellii stem	Extant lycophyte	9.855	31.3509	0.314345	2531.2	0.389341
H_goeb_1	n/a	Huperzia goebellii stem	Extant lycophyte	20.139	31.3509	0.642373	2531.2	0.795631
H_goeb_1	n/a	Huperzia goebellii stem	Extant lycophyte	9.514	31.3509	0.303468	2531.2	0.375869
H_goeb_1	n/a	Huperzia goebellii stem	Extant lycophyte	12.201	31.3509	0.389175	2531.2	0.482025
H_goeb_1	n/a	Huperzia goebellii stem	Extant lycophyte	10.798	31.3509	0.344424	2531.2	0.426596
H_goeb_1	n/a	Huperzia goebellii stem	Extant lycophyte	7.612	31.3509	0.2428	2531.2	0.300727
H_goeb_1	n/a	Huperzia goebellii stem	Extant lycophyte	9.997	31.3509	0.318874	2531.2	0.394951
H_goeb_1	n/a	Huperzia goebellii stem	Extant lycophyte	9.438	31.3509	0.301044	2531.2	0.372867
H_goeb_1	n/a	Huperzia goebellii stem	Extant lycophyte	12.92	31.3509	0.412109	2531.2	0.51043
H_goeb_1	n/a	Huperzia goebellii stem	Extant lycophyte	13.435	31.3509	0.428536	2531.2	0.530776
H_goeb_1	n/a	Huperzia goebellii stem	Extant lycophyte	7.925	31.3509	0.252784	2531.2	0.313093
H_goeb_1	n/a	Huperzia goebellii stem	Extant lycophyte	8	31.3509	0.255176	2531.2	0.316056
H_goeb_1	n/a	Huperzia goebellii stem	Extant lycophyte	9.117	31.3509	0.290805	2531.2	0.360185
H_goeb_1	n/a	Huperzia goebellii stem	Extant lycophyte	7.397	31.3509	0.235942	2531.2	0.292233
H_goeb_1	n/a	Huperzia goebellii stem	Extant lycophyte	5.271	31.3509	0.168129	2531.2	0.208241
H_goeb_1	n/a	Huperzia goebellii stem	Extant lycophyte	11.285	31.3509	0.359957	2531.2	0.445836
H_goeb_1	n/a	Huperzia goebellii stem	Extant lycophyte	11.01	31.3509	0.351186	2531.2	0.434972
H_goeb_1	n/a	Huperzia goebellii stem	Extant lycophyte	9.723	31.3509	0.310134	2531.2	0.384126
H_goeb_1	n/a	Huperzia goebellii stem	Extant lycophyte	6.822	31.3509	0.217601	2531.2	0.269517
H_goeb_1	n/a	Huperzia goebellii stem	Extant lycophyte	8.373	31.3509	0.267073	2531.2	0.330792
H_goeb_1	n/a	Huperzia goebellii stem	Extant lycophyte	15.44	31.3509	0.492489	2531.2	0.609988
H_goeb_1	n/a	Huperzia goebellii stem	Extant lycophyte	12.509	31.3509	0.398999	2531.2	0.494193
H_goeb_1	n/a	Huperzia goebellii stem	Extant lycophyte	12.509	31.3509	0.398999	2531.2	0.494193
H_goeb_1	n/a	Huperzia goebellii stem	Extant lycophyte	8.687	31.3509	0.277089	2531.2	0.343197
H_goeb_1	n/a	Huperzia goebellii stem	Extant lycophyte	4.092	31.3509	0.130522	2531.2	0.161663
H_goeb_1	n/a	Huperzia goebellii stem	Extant lycophyte	8.478	31.3509	0.270423	2531.2	0.33494
H_goeb_1	n/a	Huperzia goebellii stem	Extant lycophyte	9.421	31.3509	0.300501	2531.2	0.372195
H_goeb_1	n/a	Huperzia goebellii stem	Extant lycophyte	5.489	31.3509	0.175083	2531.2	0.216854
H_goeb_1	n/a	Huperzia goebellii stem	Extant lycophyte	8.298	31.3509	0.264681	2531.2	0.327829
H_goeb_1	n/a	Huperzia goebellii stem	Extant lycophyte	17.199	31.3509	0.548596	2531.2	0.67948
H_goeb_1	n/a	Huperzia goebellii stem	Extant lycophyte	8.02	31.3509	0.255814	2531.2	0.316846
H_goeb_1	n/a	Huperzia goebellii stem	Extant lycophyte	10.523	31.3509	0.335652	2531.2	0.415732
H_goeb_1	n/a	Huperzia goebellii stem	Extant lycophyte	15.313	31.3509	0.488438	2531.2	0.60497
H_goeb_1	n/a	Huperzia goebellii stem	Extant lycophyte	5.676	31.3509	0.181047	2531.2	0.224242
H_goeb_1	n/a	Huperzia goebellii stem	Extant lycophyte	8.915	31.3509	0.284362	2531.2	0.352205
H_goeb_1	n/a	Huperzia goebellii stem	Extant lycophyte	11.352	31.3509	0.362095	2531.2	0.448483
H_goeb_1	n/a	Huperzia goebellii stem	Extant lycophyte	10.573	31.3509	0.337247	2531.2	0.417707
H_goeb_1	n/a	Huperzia goebellii stem	Extant lycophyte	10.477	31.3509	0.334185	2531.2	0.413915
H_goeb_1	n/a	Huperzia goebellii stem	Extant lycophyte	7.686	31.3509	0.24516	2531.2	0.303651
H_goeb_1	n/a	Huperzia goebellii stem	Extant lycophyte	13.262	31.3509	0.423018	2531.2	0.523942
H_goeb_1	n/a	Huperzia goebellii stem	Extant lycophyte	18.334	31.3509	0.584799	2531.2	0.724321
H_goeb_1	n/a	Huperzia goebellii stem	Extant lycophyte	13.508	31.3509	0.430864	2531.2	0.53366
H_goeb_1	n/a	Huperzia goebellii stem	Extant lycophyte	14.469	31.3509	0.461517	2531.2	0.571626
H_goeb_1	n/a	Huperzia goebellii stem	Extant lycophyte	14.397	31.3509	0.459221	2531.2	0.568782
H_goeb_1	n/a	Huperzia goebellii stem	Extant lycophyte	12.66	31.3509	0.403816	2531.2	0.500158
H_goeb_1	n/a	Huperzia goebellii stem	Extant lycophyte	12.893	31.3509	0.411248	2531.2	0.509363
H_goeb_1	n/a	Huperzia goebellii stem	Extant lycophyte	21.228	31.3509	0.677109	2531.2	0.838654
H_goeb_1	n/a	Huperzia goebellii stem	Extant lycophyte	9.576	31.3509	0.305446	2531.2	0.378319
H_goeb_1	n/a	Huperzia goebellii stem	Extant lycophyte	9.838	31.3509	0.313803	2531.2	0.38867
H_goeb_1	n/a	Huperzia goebellii stem	Extant lycophyte	15.246	31.3509	0.486301	2531.2	0.602323
H_goeb_1	n/a	Huperzia goebellii stem	Extant lycophyte	12.016	31.3509	0.383274	2531.2	0.474716
H_goeb_1	n/a	Huperzia goebellii stem	Extant lycophyte	12.688	31.3509	0.404709	2531.2	0.501264
H_goeb_1	n/a	Huperzia goebellii stem	Extant lycophyte	15.964	31.3509	0.509203	2531.2	0.630689
H_goeb_1	n/a	Huperzia goebellii stem	Extant lycophyte	11.787	31.3509	0.37597	2531.2	0.465669
H_goeb_1	n/a	Huperzia goebellii stem	Extant lycophyte	11.687	31.3509	0.37278	2531.2	0.461718
H_goeb_1	n/a	Huperzia goebellii stem	Extant lycophyte	9.925	31.3509	0.316578	2531.2	0.392107
H_goeb_1	n/a	Huperzia goebellii stem	Extant lycophyte	6.264	31.3509	0.199803	2531.2	0.247472
H_goeb_1	n/a	Huperzia goebellii stem	Extant lycophyte	13.756	31.3509	0.438775	2531.2	0.543458
H_goeb_1	n/a	Huperzia goebellii stem	Extant lycophyte	9.74	31.3509	0.310677	2531.2	0.384798
H_goeb_1	n/a	Huperzia goebellii stem	Extant lycophyte	9.046	31.3509	0.28854	2531.2	0.35738
H_goeb_1	n/a	Huperzia goebellii stem	Extant lycophyte	14.819	31.3509	0.472681	2531.2	0.585454
H_goeb_1	n/a	Huperzia goebellii stem	Extant lycophyte	10.476	31.3509	0.334153	2531.2	0.413875
H_goeb_1	n/a	Huperzia goebellii stem	Extant lycophyte	11.83	31.3509	0.377341	2531.2	0.467368
H_goeb_1	n/a	Huperzia goebellii stem	Extant lycophyte	10.553	31.3509	0.336609	2531.2	0.416917
H_goeb_1	n/a	Huperzia goebellii stem	Extant lycophyte	12.982	31.3509	0.414087	2531.2	0.51288
H_goeb_1	n/a	Huperzia goebellii stem	Extant lycophyte	9.943	31.3509	0.317152	2531.2	0.392818
H_goeb_1	n/a	Huperzia goebellii stem	Extant lycophyte	8.102	31.3509	0.258429	2531.2	0.320086
H_goeb_1	n/a	Huperzia goebellii stem	Extant lycophyte	8.283	31.3509	0.264203	2531.2	0.327236
H_goeb_1	n/a	Huperzia goebellii stem	Extant lycophyte	11.574	31.3509	0.369176	2531.2	0.457254
H_goeb_1	n/a	Huperzia goebellii stem	Extant lycophyte	7.686	31.3509	0.24516	2531.2	0.303651
H_goeb_1	n/a	Huperzia goebellii stem	Extant lycophyte	9.37	31.3509	0.298875	2531.2	0.37018
H_goeb_1	n/a	Huperzia goebellii stem	Extant lycophyte	5.575	31.3509	0.177826	2531.2	0.220251
H_goeb_1	n/a	Huperzia goebellii stem	Extant lycophyte	12.016	31.3509	0.383274	2531.2	0.474716
H_goeb_1	n/a	Huperzia goebellii stem	Extant lycophyte	16.104	31.3509	0.513669	2531.2	0.63622
H_goeb_1	n/a	Huperzia goebellii stem	Extant lycophyte	12.599	31.3509	0.40187	2531.2	0.497748
H_goeb_1	n/a	Huperzia goebellii stem	Extant lycophyte	10.154	31.3509	0.323882	2531.2	0.401154
H_goeb_1	n/a	Huperzia goebellii stem	Extant lycophyte	10.192	31.3509	0.325094	2531.2	0.402655
H_goeb_1	n/a	Huperzia goebellii stem	Extant lycophyte	12.74	31.3509	0.406368	2531.2	0.503319
H_goeb_1	n/a	Huperzia goebellii stem	Extant lycophyte	9.67	31.3509	0.308444	2531.2	0.382032
H_goeb_1	n/a	Huperzia goebellii stem	Extant lycophyte	6.838	31.3509	0.218112	2531.2	0.270149
H_goeb_1	n/a	Huperzia goebellii stem	Extant lycophyte	8.353	31.3509	0.266435	2531.2	0.330002
H_goeb_1	n/a	Huperzia goebellii stem	Extant lycophyte	6.436	31.3509	0.205289	2531.2	0.254267
H_goeb_1	n/a	Huperzia goebellii stem	Extant lycophyte	8.225	31.3509	0.262353	2531.2	0.324945
H_goeb_1	n/a	Huperzia goebellii stem	Extant lycophyte	10.724	31.3509	0.342063	2531.2	0.423673
H_goeb_1	n/a	Huperzia goebellii stem	Extant lycophyte	11.414	31.3509	0.364072	2531.2	0.450933
H_goeb_1	n/a	Huperzia goebellii stem	Extant lycophyte	11.065	31.3509	0.35294	2531.2	0.437145
H_goeb_1	n/a	Huperzia goebellii stem	Extant lycophyte	16.058	31.3509	0.512202	2531.2	0.634403
H_goeb_1	n/a	Huperzia goebellii stem	Extant lycophyte	15.356	31.3509	0.48981	2531.2	0.606669
H_goeb_1	n/a	Huperzia goebellii stem	Extant lycophyte	10.661	31.3509	0.340054	2531.2	0.421184
H_goeb_1	n/a	Huperzia goebellii stem	Extant lycophyte	13.82	31.3509	0.440816	2531.2	0.545986
H_goeb_1	n/a	Huperzia goebellii stem	Extant lycophyte	15.313	31.3509	0.488438	2531.2	0.60497
H_goeb_1	n/a	Huperzia goebellii stem	Extant lycophyte	4.324	31.3509	0.137923	2531.2	0.170828
H_goeb_1	n/a	Huperzia goebellii stem	Extant lycophyte	18.208	31.3509	0.58078	2531.2	0.719343
H_goeb_1	n/a	Huperzia goebellii stem	Extant lycophyte	13.258	31.3509	0.42289	2531.2	0.523783
H_goeb_1	n/a	Huperzia goebellii stem	Extant lycophyte	15.409	31.3509	0.491501	2531.2	0.608763
H_goeb_1	n/a	Huperzia goebellii stem	Extant lycophyte	8.773	31.3509	0.279832	2531.2	0.346595
H_goeb_1	n/a	Huperzia goebellii stem	Extant lycophyte	10.188	31.3509	0.324966	2531.2	0.402497
H_goeb_1	n/a	Huperzia goebellii stem	Extant lycophyte	10.771	31.3509	0.343562	2531.2	0.42553
H_goeb_1	n/a	Huperzia goebellii stem	Extant lycophyte	13.371	31.3509	0.426495	2531.2	0.528248
H_goeb_1	n/a	Huperzia goebellii stem	Extant lycophyte	8.773	31.3509	0.279832	2531.2	0.346595
H_goeb_1	n/a	Huperzia goebellii stem	Extant lycophyte	8.085	31.3509	0.257887	2531.2	0.319414
H_goeb_1	n/a	Huperzia goebellii stem	Extant lycophyte	10.808	31.3509	0.344743	2531.2	0.426991
H_goeb_1	n/a	Huperzia goebellii stem	Extant lycophyte	9.406	31.3509	0.300023	2531.2	0.371603
H_goeb_1	n/a	Huperzia goebellii stem	Extant lycophyte	12.935	31.3509	0.412587	2531.2	0.511023
H_goeb_1	n/a	Huperzia goebellii stem	Extant lycophyte	12.731	31.3509	0.40608	2531.2	0.502963
H_goeb_1	n/a	Huperzia goebellii stem	Extant lycophyte	18.528	31.3509	0.590987	2531.2	0.731985
H_goeb_1	n/a	Huperzia goebellii stem	Extant lycophyte	15.704	31.3509	0.50091	2531.2	0.620418
H_goeb_1	n/a	Huperzia goebellii stem	Extant lycophyte	13.533	31.3509	0.431662	2531.2	0.534648
H_goeb_1	n/a	Huperzia goebellii stem	Extant lycophyte	4.043	31.3509	0.128959	2531.2	0.159727
H_goeb_1	n/a	Huperzia goebellii stem	Extant lycophyte	3.106	31.3509	0.099072	2531.2	0.122709
H_goeb_1	n/a	Huperzia goebellii stem	Extant lycophyte	11.687	31.3509	0.37278	2531.2	0.461718
H_goeb_1	n/a	Huperzia goebellii stem	Extant lycophyte	11.493	31.3509	0.366592	2531.2	0.454054
H_goeb_1	n/a	Huperzia goebellii stem	Extant lycophyte	15.762	31.3509	0.50276	2531.2	0.622709
H_goeb_1	n/a	Huperzia goebellii stem	Extant lycophyte	15.394	31.3509	0.491022	2531.2	0.60817
H_goeb_1	n/a	Huperzia goebellii stem	Extant lycophyte	8.186	31.3509	0.261109	2531.2	0.323404
H_goeb_1	n/a	Huperzia goebellii stem	Extant lycophyte	19.849	31.3509	0.633123	2531.2	0.784174
H_goeb_1	n/a	Huperzia goebellii stem	Extant lycophyte	4.375	31.3509	0.139549	2531.2	0.172843
H_goeb_1	n/a	Huperzia goebellii stem	Extant lycophyte	11.379	31.3509	0.362956	2531.2	0.44955
H_goeb_1	n/a	Huperzia goebellii stem	Extant lycophyte	12.573	31.3509	0.401041	2531.2	0.496721
H_goeb_1	n/a	Huperzia goebellii stem	Extant lycophyte	7.768	31.3509	0.247776	2531.2	0.30689
H_goeb_1	n/a	Huperzia goebellii stem	Extant lycophyte	13.804	31.3509	0.440306	2531.2	0.545354
H_goeb_1	n/a	Huperzia goebellii stem	Extant lycophyte	13.804	31.3509	0.440306	2531.2	0.545354
H_goeb_1	n/a	Huperzia goebellii stem	Extant lycophyte	11.721	31.3509	0.373865	2531.2	0.463061
H_goeb_1	n/a	Huperzia goebellii stem	Extant lycophyte	10.104	31.3509	0.322287	2531.2	0.399178
H_goeb_1	n/a	Huperzia goebellii stem	Extant lycophyte	13.079	31.3509	0.417181	2531.2	0.516712
H_goeb_1	n/a	Huperzia goebellii stem	Extant lycophyte	10.07	31.3509	0.321203	2531.2	0.397835
H_goeb_1	n/a	Huperzia goebellii stem	Extant lycophyte	10.008	31.3509	0.319225	2531.2	0.395386
H_goeb_1	n/a	Huperzia goebellii stem	Extant lycophyte	11.181	31.3509	0.35664	2531.2	0.441727
H_goeb_1	n/a	Huperzia goebellii stem	Extant lycophyte	4.038	31.3509	0.1288	2531.2	0.159529
H_goeb_1	n/a	Huperzia goebellii stem	Extant lycophyte	8.25	31.3509	0.26315	2531.2	0.325933
H_goeb_1	n/a	Huperzia goebellii stem	Extant lycophyte	14.234	31.3509	0.454022	2531.2	0.562342
H_goeb_1	n/a	Huperzia goebellii stem	Extant lycophyte	11.706	31.3509	0.373386	2531.2	0.462469
H_goeb_1	n/a	Huperzia goebellii stem	Extant lycophyte	5.441	31.3509	0.173551	2531.2	0.214957
H_goeb_1	n/a	Huperzia goebellii stem	Extant lycophyte	8.318	31.3509	0.265319	2531.2	0.328619
H_goeb_1	n/a	Huperzia goebellii stem	Extant lycophyte	7.18	31.3509	0.22902	2531.2	0.28366
H_goeb_1	n/a	Huperzia goebellii stem	Extant lycophyte	6.332	31.3509	0.201972	2531.2	0.250158
H_goeb_1	n/a	Huperzia goebellii stem	Extant lycophyte	9.352	31.3509	0.298301	2531.2	0.369469
H_goeb_1	n/a	Huperzia goebellii stem	Extant lycophyte	7.868	31.3509	0.250965	2531.2	0.310841
H_goeb_1	n/a	Huperzia goebellii stem	Extant lycophyte	18.081	31.3509	0.576729	2531.2	0.714326
H_goeb_1	n/a	Huperzia goebellii stem	Extant lycophyte	15.581	31.3509	0.496987	2531.2	0.615558
H_goeb_1	n/a	Huperzia goebellii stem	Extant lycophyte	10.578	31.3509	0.337406	2531.2	0.417905
H_goeb_1	n/a	Huperzia goebellii stem	Extant lycophyte	11.607	31.3509	0.370228	2531.2	0.458557
H_goeb_1	n/a	Huperzia goebellii stem	Extant lycophyte	15.748	31.3509	0.502314	2531.2	0.622156
H_goeb_1	n/a	Huperzia goebellii stem	Extant lycophyte	12.908	31.3509	0.411726	2531.2	0.509956
H_goeb_1	n/a	Huperzia goebellii stem	Extant lycophyte	11.685	31.3509	0.372716	2531.2	0.461639
H_goeb_1	n/a	Huperzia goebellii stem	Extant lycophyte	10.723	31.3509	0.342031	2531.2	0.423633
H_goeb_1	n/a	Huperzia goebellii stem	Extant lycophyte	11.442	31.3509	0.364965	2531.2	0.452039
H_goeb_1	n/a	Huperzia goebellii stem	Extant lycophyte	9.152	31.3509	0.291921	2531.2	0.361568
H_goeb_1	n/a	Huperzia goebellii stem	Extant lycophyte	11.695	31.3509	0.373035	2531.2	0.462034
H_goeb_1	n/a	Huperzia goebellii stem	Extant lycophyte	15.321	31.3509	0.488694	2531.2	0.605286
H_goeb_1	n/a	Huperzia goebellii stem	Extant lycophyte	6.964	31.3509	0.222131	2531.2	0.275127
H_goeb_1	n/a	Huperzia goebellii stem	Extant lycophyte	9.472	31.3509	0.302128	2531.2	0.37421
H_goeb_1	n/a	Huperzia goebellii stem	Extant lycophyte	11.207	31.3509	0.357469	2531.2	0.442755
H_goeb_1	n/a	Huperzia goebellii stem	Extant lycophyte	12.153	31.3509	0.387644	2531.2	0.480128
H_goeb_1	n/a	Huperzia goebellii stem	Extant lycophyte	8.462	31.3509	0.269912	2531.2	0.334308
H_goeb_1	n/a	Huperzia goebellii stem	Extant lycophyte	10.557	31.3509	0.336736	2531.2	0.417075
H_goeb_1	n/a	Huperzia goebellii stem	Extant lycophyte	12.686	31.3509	0.404645	2531.2	0.501185
H_goeb_1	n/a	Huperzia goebellii stem	Extant lycophyte	12.153	31.3509	0.387644	2531.2	0.480128
H_goeb_1	n/a	Huperzia goebellii stem	Extant lycophyte	9.331	31.3509	0.297631	2531.2	0.36864
H_goeb_1	n/a	Huperzia goebellii stem	Extant lycophyte	10.018	31.3509	0.319544	2531.2	0.395781
H_goeb_1	n/a	Huperzia goebellii stem	Extant lycophyte	4.989	31.3509	0.159134	2531.2	0.1971
H_goeb_1	n/a	Huperzia goebellii stem	Extant lycophyte	6.277	31.3509	0.200217	2531.2	0.247985
H_goeb_1	n/a	Huperzia goebellii stem	Extant lycophyte	12.042	31.3509	0.384103	2531.2	0.475743
H_goeb_1	n/a	Huperzia goebellii stem	Extant lycophyte	6.969	31.3509	0.22229	2531.2	0.275324
H_goeb_1	n/a	Huperzia goebellii stem	Extant lycophyte	19.638	31.3509	0.626393	2531.2	0.775838
H_goeb_1	n/a	Huperzia goebellii stem	Extant lycophyte	14.516	31.3509	0.463017	2531.2	0.573483
H_goeb_1	n/a	Huperzia goebellii stem	Extant lycophyte	9.92	31.3509	0.316418	2531.2	0.391909
H_goeb_1	n/a	Huperzia goebellii stem	Extant lycophyte	14.244	31.3509	0.454341	2531.2	0.562737
H_goeb_1	n/a	Huperzia goebellii stem	Extant lycophyte	15.011	31.3509	0.478806	2531.2	0.593039
H_goeb_1	n/a	Huperzia goebellii stem	Extant lycophyte	20.451	31.3509	0.652325	2531.2	0.807957
H_goeb_1	n/a	Huperzia goebellii stem	Extant lycophyte	18.888	31.3509	0.60247	2531.2	0.746208
H_goeb_1	n/a	Huperzia goebellii stem	Extant lycophyte	18.448	31.3509	0.588436	2531.2	0.728825
H_goeb_1	n/a	Huperzia goebellii stem	Extant lycophyte	10.422	31.3509	0.33243	2531.2	0.411742
H_goeb_1	n/a	Huperzia goebellii stem	Extant lycophyte	8.796	31.3509	0.280566	2531.2	0.347503
H_goeb_1	n/a	Huperzia goebellii stem	Extant lycophyte	9.444	31.3509	0.301235	2531.2	0.373104
H_goeb_1	n/a	Huperzia goebellii stem	Extant lycophyte	9.634	31.3509	0.307296	2531.2	0.38061
H_goeb_1	n/a	Huperzia goebellii stem	Extant lycophyte	11.255	31.3509	0.359001	2531.2	0.444651
H_goeb_1	n/a	Huperzia goebellii stem	Extant lycophyte	10.791	31.3509	0.3442	2531.2	0.42632
H_goeb_1	n/a	Huperzia goebellii stem	Extant lycophyte	9.472	31.3509	0.302128	2531.2	0.37421
H_goeb_1	n/a	Huperzia goebellii stem	Extant lycophyte	15.673	31.3509	0.499921	2531.2	0.619193
H_goeb_1	n/a	Huperzia goebellii stem	Extant lycophyte	10.811	31.3509	0.344838	2531.2	0.42711
H_goeb_1	n/a	Huperzia goebellii stem	Extant lycophyte	15.275	31.3509	0.487226	2531.2	0.603469
H_goeb_1	n/a	Huperzia goebellii stem	Extant lycophyte	10.049	31.3509	0.320533	2531.2	0.397006
H_goeb_1	n/a	Huperzia goebellii stem	Extant lycophyte	16.565	31.3509	0.528374	2531.2	0.654433
H_goeb_1	n/a	Huperzia goebellii stem	Extant lycophyte	8.122	31.3509	0.259067	2531.2	0.320876
H_goeb_1	n/a	Huperzia goebellii stem	Extant lycophyte	10.833	31.3509	0.34554	2531.2	0.427979
H_goeb_1	n/a	Huperzia goebellii stem	Extant lycophyte	13.25	31.3509	0.422635	2531.2	0.523467
H_goeb_1	n/a	Huperzia goebellii stem	Extant lycophyte	14.111	31.3509	0.450098	2531.2	0.557483
H_goeb_1	n/a	Huperzia goebellii stem	Extant lycophyte	11.94	31.3509	0.38085	2531.2	0.471713
H_goeb_1	n/a	Huperzia goebellii stem	Extant lycophyte	9.078	31.3509	0.289561	2531.2	0.358644
H_goeb_1	n/a	Huperzia goebellii stem	Extant lycophyte	11.027	31.3509	0.351728	2531.2	0.435643
H_goeb_1	n/a	Huperzia goebellii stem	Extant lycophyte	11.583	31.3509	0.369463	2531.2	0.457609
H_goeb_1	n/a	Huperzia goebellii stem	Extant lycophyte	15.166	31.3509	0.48375	2531.2	0.599163
H_goeb_1	n/a	Huperzia goebellii stem	Extant lycophyte	15.241	31.3509	0.486142	2531.2	0.602126
H_goeb_1	n/a	Huperzia goebellii stem	Extant lycophyte	17.88	31.3509	0.570318	2531.2	0.706385
H_goeb_1	n/a	Huperzia goebellii stem	Extant lycophyte	19.069	31.3509	0.608244	2531.2	0.753359
H_goeb_1	n/a	Huperzia goebellii stem	Extant lycophyte	12.59	31.3509	0.401583	2531.2	0.497393
H_goeb_1	n/a	Huperzia goebellii stem	Extant lycophyte	7.918	31.3509	0.25256	2531.2	0.312816
H_goeb_1	n/a	Huperzia goebellii stem	Extant lycophyte	7.325	31.3509	0.233645	2531.2	0.289389
H_goeb_1	n/a	Huperzia goebellii stem	Extant lycophyte	6.332	31.3509	0.201972	2531.2	0.250158
H_goeb_1	n/a	Huperzia goebellii stem	Extant lycophyte	14.777	31.3509	0.471342	2531.2	0.583795
H_goeb_1	n/a	Huperzia goebellii stem	Extant lycophyte	13.412	31.3509	0.427802	2531.2	0.529868
H_goeb_1	n/a	Huperzia goebellii stem	Extant lycophyte	11.025	31.3509	0.351664	2531.2	0.435564
H_goeb_1	n/a	Huperzia goebellii stem	Extant lycophyte	7.989	31.3509	0.254825	2531.2	0.315621
H_goeb_1	n/a	Huperzia goebellii stem	Extant lycophyte	4.633	31.3509	0.147779	2531.2	0.183036
H_goeb_1	n/a	Huperzia goebellii stem	Extant lycophyte	15.045	31.3509	0.47989	2531.2	0.594382
H_goeb_1	n/a	Huperzia goebellii stem	Extant lycophyte	11.343	31.3509	0.361807	2531.2	0.448128
H_goeb_1	n/a	Huperzia goebellii stem	Extant lycophyte	14.09	31.3509	0.449428	2531.2	0.556653
H_goeb_1	n/a	Huperzia goebellii stem	Extant lycophyte	6.749	31.3509	0.215273	2531.2	0.266633
H_goeb_1	n/a	Huperzia goebellii stem	Extant lycophyte	15.004	31.3509	0.478582	2531.2	0.592763
H_goeb_1	n/a	Huperzia goebellii stem	Extant lycophyte	11.93	31.3509	0.380531	2531.2	0.471318
H_goeb_1	n/a	Huperzia goebellii stem	Extant lycophyte	12.046	31.3509	0.384231	2531.2	0.475901
H_goeb_1	n/a	Huperzia goebellii stem	Extant lycophyte	9.389	31.3509	0.299481	2531.2	0.370931
H_goeb_1	n/a	Huperzia goebellii stem	Extant lycophyte	10.529	31.3509	0.335843	2531.2	0.415969
H_goeb_1	n/a	Huperzia goebellii stem	Extant lycophyte	13.388	31.3509	0.427037	2531.2	0.528919
H_goeb_1	n/a	Huperzia goebellii stem	Extant lycophyte	8.852	31.3509	0.282352	2531.2	0.349716
H_goeb_1	n/a	Huperzia goebellii stem	Extant lycophyte	6.63	31.3509	0.211477	2531.2	0.261931
H_goeb_1	n/a	Huperzia goebellii stem	Extant lycophyte	12.608	31.3509	0.402157	2531.2	0.498104
H_goeb_1	n/a	Huperzia goebellii stem	Extant lycophyte	12.528	31.3509	0.399605	2531.2	0.494943
H_goeb_1	n/a	Huperzia goebellii stem	Extant lycophyte	11.531	31.3509	0.367804	2531.2	0.455555
H_goeb_1	n/a	Huperzia goebellii stem	Extant lycophyte	17.523	31.3509	0.558931	2531.2	0.692281
H_goeb_1	n/a	Huperzia goebellii stem	Extant lycophyte	8.984	31.3509	0.286562	2531.2	0.354931
H_goeb_1	n/a	Huperzia goebellii stem	Extant lycophyte	11.229	31.3509	0.358171	2531.2	0.443624
H_goeb_1	n/a	Huperzia goebellii stem	Extant lycophyte	17.744	31.3509	0.56598	2531.2	0.701012
H_goeb_1	n/a	Huperzia goebellii stem	Extant lycophyte	7.329	31.3509	0.233773	2531.2	0.289547
H_goeb_1	n/a	Huperzia goebellii stem	Extant lycophyte	16.424	31.3509	0.523876	2531.2	0.648863
H_goeb_1	n/a	Huperzia goebellii stem	Extant lycophyte	14.398	31.3509	0.459253	2531.2	0.568821
H_goeb_1	n/a	Huperzia goebellii stem	Extant lycophyte	14.826	31.3509	0.472905	2531.2	0.58573
H_goeb_1	n/a	Huperzia goebellii stem	Extant lycophyte	8.191	31.3509	0.261268	2531.2	0.323602
H_goeb_1	n/a	Huperzia goebellii stem	Extant lycophyte	8.513	31.3509	0.271539	2531.2	0.336323
H_goeb_1	n/a	Huperzia goebellii stem	Extant lycophyte	10.466	31.3509	0.333834	2531.2	0.41348
H_goeb_1	n/a	Huperzia goebellii stem	Extant lycophyte	9.903	31.3509	0.315876	2531.2	0.391238
H_goeb_1	n/a	Huperzia goebellii stem	Extant lycophyte	9.795	31.3509	0.312431	2531.2	0.386971
H_goeb_1	n/a	Huperzia goebellii stem	Extant lycophyte	15.109	31.3509	0.481932	2531.2	0.596911
H_goeb_1	n/a	Huperzia goebellii stem	Extant lycophyte	15.218	31.3509	0.485408	2531.2	0.601217
H_goeb_1	n/a	Huperzia goebellii stem	Extant lycophyte	16.725	31.3509	0.533477	2531.2	0.660754
H_goeb_1	n/a	Huperzia goebellii stem	Extant lycophyte	9.994	31.3509	0.318778	2531.2	0.394833
H_goeb_1	n/a	Huperzia goebellii stem	Extant lycophyte	12.372	31.3509	0.394629	2531.2	0.48878
H_goeb_1	n/a	Huperzia goebellii stem	Extant lycophyte	15.508	31.3509	0.494658	2531.2	0.612674
H_goeb_2	n/a	Huperzia goebellii stem	Extant lycophyte	12.46	35.5327	0.350663	2756.94	0.45195
H_goeb_2	n/a	Huperzia goebellii stem	Extant lycophyte	10.936	35.5327	0.307773	2756.94	0.396671
H_goeb_2	n/a	Huperzia goebellii stem	Extant lycophyte	8.979	35.5327	0.252697	2756.94	0.325687
H_goeb_2	n/a	Huperzia goebellii stem	Extant lycophyte	14.68	35.5327	0.41314	2756.94	0.532473
H_goeb_2	n/a	Huperzia goebellii stem	Extant lycophyte	12.028	35.5327	0.338505	2756.94	0.43628
H_goeb_2	n/a	Huperzia goebellii stem	Extant lycophyte	15.614	35.5327	0.439426	2756.94	0.566352
H_goeb_2	n/a	Huperzia goebellii stem	Extant lycophyte	12.904	35.5327	0.363158	2756.94	0.468054
H_goeb_2	n/a	Huperzia goebellii stem	Extant lycophyte	13.542	35.5327	0.381114	2756.94	0.491196
H_goeb_2	n/a	Huperzia goebellii stem	Extant lycophyte	11.553	35.5327	0.325137	2756.94	0.419051
H_goeb_2	n/a	Huperzia goebellii stem	Extant lycophyte	7.579	35.5327	0.213296	2756.94	0.274906
H_goeb_2	n/a	Huperzia goebellii stem	Extant lycophyte	15.288	35.5327	0.430251	2756.94	0.554527
H_goeb_2	n/a	Huperzia goebellii stem	Extant lycophyte	10.665	35.5327	0.300146	2756.94	0.386841
H_goeb_2	n/a	Huperzia goebellii stem	Extant lycophyte	9.473	35.5327	0.266599	2756.94	0.343605
H_goeb_2	n/a	Huperzia goebellii stem	Extant lycophyte	14.544	35.5327	0.409313	2756.94	0.52754
H_goeb_2	n/a	Huperzia goebellii stem	Extant lycophyte	14.308	35.5327	0.402671	2756.94	0.51898
H_goeb_2	n/a	Huperzia goebellii stem	Extant lycophyte	9.331	35.5327	0.262603	2756.94	0.338454
H_goeb_2	n/a	Huperzia goebellii stem	Extant lycophyte	11.96	35.5327	0.336591	2756.94	0.433814
H_goeb_2	n/a	Huperzia goebellii stem	Extant lycophyte	14.501	35.5327	0.408103	2756.94	0.525981
H_goeb_2	n/a	Huperzia goebellii stem	Extant lycophyte	15.095	35.5327	0.42482	2756.94	0.547526
H_goeb_2	n/a	Huperzia goebellii stem	Extant lycophyte	17.16	35.5327	0.482935	2756.94	0.622428
H_goeb_2	n/a	Huperzia goebellii stem	Extant lycophyte	13.708	35.5327	0.385785	2756.94	0.497217
H_goeb_2	n/a	Huperzia goebellii stem	Extant lycophyte	7.505	35.5327	0.211214	2756.94	0.272222
H_goeb_2	n/a	Huperzia goebellii stem	Extant lycophyte	15.625	35.5327	0.439736	2756.94	0.566751
H_goeb_2	n/a	Huperzia goebellii stem	Extant lycophyte	14.035	35.5327	0.394988	2756.94	0.509078
H_goeb_2	n/a	Huperzia goebellii stem	Extant lycophyte	9.532	35.5327	0.26826	2756.94	0.345745
H_goeb_2	n/a	Huperzia goebellii stem	Extant lycophyte	8.16	35.5327	0.229648	2756.94	0.29598
H_goeb_2	n/a	Huperzia goebellii stem	Extant lycophyte	14.103	35.5327	0.396902	2756.94	0.511545
H_goeb_2	n/a	Huperzia goebellii stem	Extant lycophyte	11.471	35.5327	0.322829	2756.94	0.416077
H_goeb_2	n/a	Huperzia goebellii stem	Extant lycophyte	15.474	35.5327	0.435486	2756.94	0.561273
H_goeb_2	n/a	Huperzia goebellii stem	Extant lycophyte	12.648	35.5327	0.355954	2756.94	0.458769
H_goeb_2	n/a	Huperzia goebellii stem	Extant lycophyte	23.498	35.5327	0.661306	2756.94	0.85232
H_goeb_2	n/a	Huperzia goebellii stem	Extant lycophyte	18.806	35.5327	0.529259	2756.94	0.682132
H_goeb_2	n/a	Huperzia goebellii stem	Extant lycophyte	10.739	35.5327	0.302229	2756.94	0.389525
H_goeb_2	n/a	Huperzia goebellii stem	Extant lycophyte	11.652	35.5327	0.327923	2756.94	0.422642
H_goeb_2	n/a	Huperzia goebellii stem	Extant lycophyte	11.823	35.5327	0.332736	2756.94	0.428844
H_goeb_2	n/a	Huperzia goebellii stem	Extant lycophyte	10.969	35.5327	0.308701	2756.94	0.397868
H_goeb_2	n/a	Huperzia goebellii stem	Extant lycophyte	18.583	35.5327	0.522983	2756.94	0.674043
H_goeb_2	n/a	Huperzia goebellii stem	Extant lycophyte	12.168	35.5327	0.342445	2756.94	0.441358
H_goeb_2	n/a	Huperzia goebellii stem	Extant lycophyte	10.065	35.5327	0.28326	2756.94	0.365078
H_goeb_2	n/a	Huperzia goebellii stem	Extant lycophyte	9.864	35.5327	0.277603	2756.94	0.357787
H_goeb_2	n/a	Huperzia goebellii stem	Extant lycophyte	10.055	35.5327	0.282979	2756.94	0.364715
H_goeb_2	n/a	Huperzia goebellii stem	Extant lycophyte	7.659	35.5327	0.215548	2756.94	0.277808
H_goeb_2	n/a	Huperzia goebellii stem	Extant lycophyte	10.67	35.5327	0.300287	2756.94	0.387023
H_goeb_2	n/a	Huperzia goebellii stem	Extant lycophyte	13.616	35.5327	0.383196	2756.94	0.49388
H_goeb_2	n/a	Huperzia goebellii stem	Extant lycophyte	13.894	35.5327	0.39102	2756.94	0.503964
H_goeb_2	n/a	Huperzia goebellii stem	Extant lycophyte	17.108	35.5327	0.481472	2756.94	0.620542
H_goeb_2	n/a	Huperzia goebellii stem	Extant lycophyte	21.679	35.5327	0.610114	2756.94	0.786341
H_goeb_2	n/a	Huperzia goebellii stem	Extant lycophyte	16.011	35.5327	0.450599	2756.94	0.580752
H_goeb_2	n/a	Huperzia goebellii stem	Extant lycophyte	12.081	35.5327	0.339997	2756.94	0.438202
H_goeb_2	n/a	Huperzia goebellii stem	Extant lycophyte	15.103	35.5327	0.425045	2756.94	0.547817
H_goeb_2	n/a	Huperzia goebellii stem	Extant lycophyte	12.301	35.5327	0.346188	2756.94	0.446182
H_goeb_2	n/a	Huperzia goebellii stem	Extant lycophyte	8.579	35.5327	0.241439	2756.94	0.311178
H_goeb_2	n/a	Huperzia goebellii stem	Extant lycophyte	10.141	35.5327	0.285399	2756.94	0.367835
H_goeb_2	n/a	Huperzia goebellii stem	Extant lycophyte	8.609	35.5327	0.242284	2756.94	0.312266
H_goeb_2	n/a	Huperzia goebellii stem	Extant lycophyte	13.944	35.5327	0.392427	2756.94	0.505777
H_goeb_2	n/a	Huperzia goebellii stem	Extant lycophyte	12.798	35.5327	0.360175	2756.94	0.464209
H_goeb_2	n/a	Huperzia goebellii stem	Extant lycophyte	11.549	35.5327	0.325024	2756.94	0.418906
H_goeb_2	n/a	Huperzia goebellii stem	Extant lycophyte	10.423	35.5327	0.293335	2756.94	0.378063
H_goeb_2	n/a	Huperzia goebellii stem	Extant lycophyte	13.491	35.5327	0.379678	2756.94	0.489346
H_goeb_2	n/a	Huperzia goebellii stem	Extant lycophyte	14.474	35.5327	0.407343	2756.94	0.525001
H_goeb_2	n/a	Huperzia goebellii stem	Extant lycophyte	18.549	35.5327	0.522026	2756.94	0.67281
H_goeb_2	n/a	Huperzia goebellii stem	Extant lycophyte	14.686	35.5327	0.413309	2756.94	0.532691
H_goeb_2	n/a	Huperzia goebellii stem	Extant lycophyte	12.236	35.5327	0.344359	2756.94	0.443825
H_goeb_2	n/a	Huperzia goebellii stem	Extant lycophyte	14.827	35.5327	0.417277	2756.94	0.537805
H_goeb_2	n/a	Huperzia goebellii stem	Extant lycophyte	15.974	35.5327	0.449558	2756.94	0.579409
H_goeb_2	n/a	Huperzia goebellii stem	Extant lycophyte	10.784	35.5327	0.303495	2756.94	0.391158
H_goeb_2	n/a	Huperzia goebellii stem	Extant lycophyte	11.8	35.5327	0.332088	2756.94	0.42801
H_goeb_2	n/a	Huperzia goebellii stem	Extant lycophyte	11.8	35.5327	0.332088	2756.94	0.42801
H_goeb_2	n/a	Huperzia goebellii stem	Extant lycophyte	12.629	35.5327	0.355419	2756.94	0.45808
H_goeb_2	n/a	Huperzia goebellii stem	Extant lycophyte	16.581	35.5327	0.46664	2756.94	0.601427
H_goeb_2	n/a	Huperzia goebellii stem	Extant lycophyte	12.679	35.5327	0.356826	2756.94	0.459893
H_goeb_2	n/a	Huperzia goebellii stem	Extant lycophyte	14.479	35.5327	0.407484	2756.94	0.525183
H_goeb_2	n/a	Huperzia goebellii stem	Extant lycophyte	15.675	35.5327	0.441143	2756.94	0.568564
H_goeb_2	n/a	Huperzia goebellii stem	Extant lycophyte	9.765	35.5327	0.274817	2756.94	0.354196
H_goeb_2	n/a	Huperzia goebellii stem	Extant lycophyte	8.585	35.5327	0.241608	2756.94	0.311395
H_goeb_2	n/a	Huperzia goebellii stem	Extant lycophyte	11.34	35.5327	0.319143	2756.94	0.411325
H_goeb_2	n/a	Huperzia goebellii stem	Extant lycophyte	9.535	35.5327	0.268344	2756.94	0.345854
H_goeb_2	n/a	Huperzia goebellii stem	Extant lycophyte	11.19	35.5327	0.314921	2756.94	0.405884
H_goeb_2	n/a	Huperzia goebellii stem	Extant lycophyte	13.398	35.5327	0.377061	2756.94	0.485973
H_goeb_2	n/a	Huperzia goebellii stem	Extant lycophyte	16.571	35.5327	0.466359	2756.94	0.601064
H_goeb_2	n/a	Huperzia goebellii stem	Extant lycophyte	17.633	35.5327	0.496247	2756.94	0.639585
H_goeb_2	n/a	Huperzia goebellii stem	Extant lycophyte	14.238	35.5327	0.400701	2756.94	0.516441
H_goeb_2	n/a	Huperzia goebellii stem	Extant lycophyte	17.788	35.5327	0.500609	2756.94	0.645207
H_goeb_2	n/a	Huperzia goebellii stem	Extant lycophyte	13.047	35.5327	0.367183	2756.94	0.473241
H_goeb_2	n/a	Huperzia goebellii stem	Extant lycophyte	8.193	35.5327	0.230576	2756.94	0.297177
H_goeb_2	n/a	Huperzia goebellii stem	Extant lycophyte	15.315	35.5327	0.431011	2756.94	0.555506
H_goeb_2	n/a	Huperzia goebellii stem	Extant lycophyte	14.061	35.5327	0.39572	2756.94	0.510021
H_goeb_2	n/a	Huperzia goebellii stem	Extant lycophyte	11.855	35.5327	0.333636	2756.94	0.430005
H_goeb_2	n/a	Huperzia goebellii stem	Extant lycophyte	14.288	35.5327	0.402108	2756.94	0.518255
H_goeb_2	n/a	Huperzia goebellii stem	Extant lycophyte	12.199	35.5327	0.343317	2756.94	0.442483
H_goeb_2	n/a	Huperzia goebellii stem	Extant lycophyte	20.973	35.5327	0.590245	2756.94	0.760733
H_goeb_2	n/a	Huperzia goebellii stem	Extant lycophyte	9.479	35.5327	0.266768	2756.94	0.343823
H_goeb_2	n/a	Huperzia goebellii stem	Extant lycophyte	11.781	35.5327	0.331554	2756.94	0.427321
H_goeb_2	n/a	Huperzia goebellii stem	Extant lycophyte	12.301	35.5327	0.346188	2756.94	0.446182
H_goeb_2	n/a	Huperzia goebellii stem	Extant lycophyte	16.747	35.5327	0.471312	2756.94	0.607448
H_goeb_2	n/a	Huperzia goebellii stem	Extant lycophyte	15.094	35.5327	0.424792	2756.94	0.54749
H_goeb_2	n/a	Huperzia goebellii stem	Extant lycophyte	15.216	35.5327	0.428225	2756.94	0.551915
H_goeb_2	n/a	Huperzia goebellii stem	Extant lycophyte	20.095	35.5327	0.565535	2756.94	0.728887
H_goeb_2	n/a	Huperzia goebellii stem	Extant lycophyte	11.247	35.5327	0.316525	2756.94	0.407952
H_goeb_2	n/a	Huperzia goebellii stem	Extant lycophyte	9.914	35.5327	0.27901	2756.94	0.359601
H_goeb_2	n/a	Huperzia goebellii stem	Extant lycophyte	20.523	35.5327	0.57758	2756.94	0.744411
H_goeb_2	n/a	Huperzia goebellii stem	Extant lycophyte	11.026	35.5327	0.310306	2756.94	0.399935
H_goeb_2	n/a	Huperzia goebellii stem	Extant lycophyte	12.742	35.5327	0.358599	2756.94	0.462178
H_goeb_2	n/a	Huperzia goebellii stem	Extant lycophyte	13.833	35.5327	0.389303	2756.94	0.501751
H_goeb_2	n/a	Huperzia goebellii stem	Extant lycophyte	11.468	35.5327	0.322745	2756.94	0.415968
H_goeb_2	n/a	Huperzia goebellii stem	Extant lycophyte	8.644	35.5327	0.243269	2756.94	0.313535
H_goeb_2	n/a	Huperzia goebellii stem	Extant lycophyte	11.885	35.5327	0.33448	2756.94	0.431093
H_goeb_2	n/a	Huperzia goebellii stem	Extant lycophyte	11.885	35.5327	0.33448	2756.94	0.431093
H_goeb_2	n/a	Huperzia goebellii stem	Extant lycophyte	11.885	35.5327	0.33448	2756.94	0.431093
H_goeb_2	n/a	Huperzia goebellii stem	Extant lycophyte	11.885	35.5327	0.33448	2756.94	0.431093
H_goeb_2	n/a	Huperzia goebellii stem	Extant lycophyte	11.65	35.5327	0.327867	2756.94	0.422569
H_goeb_2	n/a	Huperzia goebellii stem	Extant lycophyte	12.132	35.5327	0.341432	2756.94	0.440052
H_goeb_2	n/a	Huperzia goebellii stem	Extant lycophyte	14.245	35.5327	0.400898	2756.94	0.516695
H_goeb_2	n/a	Huperzia goebellii stem	Extant lycophyte	12.522	35.5327	0.352408	2756.94	0.454198
H_goeb_2	n/a	Huperzia goebellii stem	Extant lycophyte	15.831	35.5327	0.445533	2756.94	0.574223
H_goeb_2	n/a	Huperzia goebellii stem	Extant lycophyte	18.497	35.5327	0.520563	2756.94	0.670924
H_goeb_2	n/a	Huperzia goebellii stem	Extant lycophyte	12.962	35.5327	0.364791	2756.94	0.470158
H_goeb_2	n/a	Huperzia goebellii stem	Extant lycophyte	13.231	35.5327	0.372361	2756.94	0.479915
H_goeb_2	n/a	Huperzia goebellii stem	Extant lycophyte	30.986	35.5327	0.872041	2756.94	1.12393
H_goeb_2	n/a	Huperzia goebellii stem	Extant lycophyte	8.248	35.5327	0.232124	2756.94	0.299172
H_goeb_2	n/a	Huperzia goebellii stem	Extant lycophyte	7.936	35.5327	0.223343	2756.94	0.287855
H_goeb_2	n/a	Huperzia goebellii stem	Extant lycophyte	7.361	35.5327	0.207161	2756.94	0.266998
H_goeb_2	n/a	Huperzia goebellii stem	Extant lycophyte	11.185	35.5327	0.31478	2756.94	0.405703
H_goeb_2	n/a	Huperzia goebellii stem	Extant lycophyte	9.332	35.5327	0.262631	2756.94	0.338491
H_goeb_2	n/a	Huperzia goebellii stem	Extant lycophyte	15.417	35.5327	0.433882	2756.94	0.559206
H_goeb_2	n/a	Huperzia goebellii stem	Extant lycophyte	11.384	35.5327	0.320381	2756.94	0.412921
H_goeb_2	n/a	Huperzia goebellii stem	Extant lycophyte	18.228	35.5327	0.512992	2756.94	0.661167
H_goeb_2	n/a	Huperzia goebellii stem	Extant lycophyte	15.934	35.5327	0.448432	2756.94	0.577959
H_goeb_2	n/a	Huperzia goebellii stem	Extant lycophyte	10.105	35.5327	0.284386	2756.94	0.366529
H_goeb_2	n/a	Huperzia goebellii stem	Extant lycophyte	12.681	35.5327	0.356882	2756.94	0.459966
H_goeb_2	n/a	Huperzia goebellii stem	Extant lycophyte	9.036	35.5327	0.254301	2756.94	0.327754
H_goeb_2	n/a	Huperzia goebellii stem	Extant lycophyte	25.536	35.5327	0.718662	2756.94	0.926243
H_goeb_2	n/a	Huperzia goebellii stem	Extant lycophyte	22.61	35.5327	0.636315	2756.94	0.820111
H_goeb_2	n/a	Huperzia goebellii stem	Extant lycophyte	10.702	35.5327	0.301187	2756.94	0.388183
H_goeb_2	n/a	Huperzia goebellii stem	Extant lycophyte	16.521	35.5327	0.464952	2756.94	0.59925
H_goeb_2	n/a	Huperzia goebellii stem	Extant lycophyte	19.901	35.5327	0.560075	2756.94	0.72185
H_goeb_2	n/a	Huperzia goebellii stem	Extant lycophyte	21.073	35.5327	0.593059	2756.94	0.764361
H_goeb_2	n/a	Huperzia goebellii stem	Extant lycophyte	11.523	35.5327	0.324293	2756.94	0.417963
H_goeb_2	n/a	Huperzia goebellii stem	Extant lycophyte	10.647	35.5327	0.299639	2756.94	0.386188
H_goeb_2	n/a	Huperzia goebellii stem	Extant lycophyte	12.815	35.5327	0.360654	2756.94	0.464826
H_goeb_2	n/a	Huperzia goebellii stem	Extant lycophyte	17.863	35.5327	0.50272	2756.94	0.647927
H_goeb_2	n/a	Huperzia goebellii stem	Extant lycophyte	18.609	35.5327	0.523715	2756.94	0.674986
H_goeb_2	n/a	Huperzia goebellii stem	Extant lycophyte	17.451	35.5327	0.491125	2756.94	0.632983
H_goeb_2	n/a	Huperzia goebellii stem	Extant lycophyte	16.024	35.5327	0.450965	2756.94	0.581223
H_goeb_2	n/a	Huperzia goebellii stem	Extant lycophyte	11.705	35.5327	0.329415	2756.94	0.424564
H_goeb_2	n/a	Huperzia goebellii stem	Extant lycophyte	7.488	35.5327	0.210735	2756.94	0.271605
H_goeb_2	n/a	Huperzia goebellii stem	Extant lycophyte	12.804	35.5327	0.360344	2756.94	0.464427
H_goeb_2	n/a	Huperzia goebellii stem	Extant lycophyte	7.286	35.5327	0.20505	2756.94	0.264278
H_goeb_2	n/a	Huperzia goebellii stem	Extant lycophyte	11.106	35.5327	0.312557	2756.94	0.402837
H_goeb_2	n/a	Huperzia goebellii stem	Extant lycophyte	10.609	35.5327	0.29857	2756.94	0.38481
H_goeb_2	n/a	Huperzia goebellii stem	Extant lycophyte	7.162	35.5327	0.201561	2756.94	0.25978
H_goeb_2	n/a	Huperzia goebellii stem	Extant lycophyte	6.68	35.5327	0.187996	2756.94	0.242297
H_goeb_2	n/a	Huperzia goebellii stem	Extant lycophyte	10.222	35.5327	0.287679	2756.94	0.370773
H_goeb_2	n/a	Huperzia goebellii stem	Extant lycophyte	17.83	35.5327	0.501791	2756.94	0.64673
H_goeb_2	n/a	Huperzia goebellii stem	Extant lycophyte	16.747	35.5327	0.471312	2756.94	0.607448
H_goeb_2	n/a	Huperzia goebellii stem	Extant lycophyte	11.853	35.5327	0.33358	2756.94	0.429932
H_goeb_2	n/a	Huperzia goebellii stem	Extant lycophyte	17.857	35.5327	0.502551	2756.94	0.64771
H_goeb_2	n/a	Huperzia goebellii stem	Extant lycophyte	15.492	35.5327	0.435993	2756.94	0.561926
H_goeb_2	n/a	Huperzia goebellii stem	Extant lycophyte	14.704	35.5327	0.413816	2756.94	0.533344
H_goeb_2	n/a	Huperzia goebellii stem	Extant lycophyte	17.711	35.5327	0.498442	2756.94	0.642414
H_goeb_2	n/a	Huperzia goebellii stem	Extant lycophyte	12.387	35.5327	0.348608	2756.94	0.449302
H_goeb_2	n/a	Huperzia goebellii stem	Extant lycophyte	15.447	35.5327	0.434726	2756.94	0.560294
H_goeb_2	n/a	Huperzia goebellii stem	Extant lycophyte	17.675	35.5327	0.497429	2756.94	0.641108
H_goeb_2	n/a	Huperzia goebellii stem	Extant lycophyte	7.958	35.5327	0.223963	2756.94	0.288653
H_goeb_2	n/a	Huperzia goebellii stem	Extant lycophyte	25.437	35.5327	0.715876	2756.94	0.922652
H_goeb_2	n/a	Huperzia goebellii stem	Extant lycophyte	21.231	35.5327	0.597506	2756.94	0.770092
H_goeb_2	n/a	Huperzia goebellii stem	Extant lycophyte	13.461	35.5327	0.378834	2756.94	0.488258
H_goeb_2	n/a	Huperzia goebellii stem	Extant lycophyte	13.586	35.5327	0.382352	2756.94	0.492792
H_goeb_2	n/a	Huperzia goebellii stem	Extant lycophyte	9.697	35.5327	0.272903	2756.94	0.35173
H_goeb_2	n/a	Huperzia goebellii stem	Extant lycophyte	9.64	35.5327	0.271299	2756.94	0.349662
H_goeb_2	n/a	Huperzia goebellii stem	Extant lycophyte	9.684	35.5327	0.272538	2756.94	0.351258
H_goeb_2	n/a	Huperzia goebellii stem	Extant lycophyte	10.933	35.5327	0.307688	2756.94	0.396562
H_goeb_2	n/a	Huperzia goebellii stem	Extant lycophyte	9.394	35.5327	0.264376	2756.94	0.340739
H_goeb_2	n/a	Huperzia goebellii stem	Extant lycophyte	11.161	35.5327	0.314105	2756.94	0.404832
H_goeb_2	n/a	Huperzia goebellii stem	Extant lycophyte	9.739	35.5327	0.274085	2756.94	0.353253
H_goeb_2	n/a	Huperzia goebellii stem	Extant lycophyte	17.977	35.5327	0.505928	2756.94	0.652062
H_goeb_2	n/a	Huperzia goebellii stem	Extant lycophyte	12.451	35.5327	0.350409	2756.94	0.451623
H_goeb_2	n/a	Huperzia goebellii stem	Extant lycophyte	11.146	35.5327	0.313683	2756.94	0.404288
H_goeb_2	n/a	Huperzia goebellii stem	Extant lycophyte	12.16	35.5327	0.34222	2756.94	0.441068
H_goeb_2	n/a	Huperzia goebellii stem	Extant lycophyte	15.593	35.5327	0.438835	2756.94	0.56559
H_goeb_2	n/a	Huperzia goebellii stem	Extant lycophyte	11.246	35.5327	0.316497	2756.94	0.407915
H_goeb_2	n/a	Huperzia goebellii stem	Extant lycophyte	11.033	35.5327	0.310503	2756.94	0.400189
H_goeb_2	n/a	Huperzia goebellii stem	Extant lycophyte	13.104	35.5327	0.368787	2756.94	0.475309
H_goeb_2	n/a	Huperzia goebellii stem	Extant lycophyte	13.116	35.5327	0.369125	2756.94	0.475744
H_goeb_2	n/a	Huperzia goebellii stem	Extant lycophyte	12.375	35.5327	0.348271	2756.94	0.448866
H_goeb_2	n/a	Huperzia goebellii stem	Extant lycophyte	14.171	35.5327	0.398816	2756.94	0.514011
H_goeb_2	n/a	Huperzia goebellii stem	Extant lycophyte	12.151	35.5327	0.341967	2756.94	0.440741
H_goeb_2	n/a	Huperzia goebellii stem	Extant lycophyte	12.097	35.5327	0.340447	2756.94	0.438783
H_goeb_2	n/a	Huperzia goebellii stem	Extant lycophyte	9.397	35.5327	0.264461	2756.94	0.340848
H_goeb_2	n/a	Huperzia goebellii stem	Extant lycophyte	17.105	35.5327	0.481387	2756.94	0.620433
H_goeb_2	n/a	Huperzia goebellii stem	Extant lycophyte	14.303	35.5327	0.40253	2756.94	0.518799
H_goeb_2	n/a	Huperzia goebellii stem	Extant lycophyte	14.529	35.5327	0.408891	2756.94	0.526996
H_goeb_2	n/a	Huperzia goebellii stem	Extant lycophyte	11.06	35.5327	0.311262	2756.94	0.401169
H_goeb_2	n/a	Huperzia goebellii stem	Extant lycophyte	15.099	35.5327	0.424932	2756.94	0.547671
H_goeb_2	n/a	Huperzia goebellii stem	Extant lycophyte	19.34	35.5327	0.544287	2756.94	0.701501
H_goeb_2	n/a	Huperzia goebellii stem	Extant lycophyte	15.162	35.5327	0.426705	2756.94	0.549957
H_goeb_2	n/a	Huperzia goebellii stem	Extant lycophyte	12.476	35.5327	0.351113	2756.94	0.45253
H_goeb_2	n/a	Huperzia goebellii stem	Extant lycophyte	8.658	35.5327	0.243663	2756.94	0.314043
H_goeb_2	n/a	Huperzia goebellii stem	Extant lycophyte	8.962	35.5327	0.252218	2756.94	0.32507
H_goeb_2	n/a	Huperzia goebellii stem	Extant lycophyte	8.973	35.5327	0.252528	2756.94	0.325469
H_goeb_2	n/a	Huperzia goebellii stem	Extant lycophyte	14.783	35.5327	0.416039	2756.94	0.536209
H_goeb_2	n/a	Huperzia goebellii stem	Extant lycophyte	8.89	35.5327	0.250192	2756.94	0.322458
H_goeb_2	n/a	Huperzia goebellii stem	Extant lycophyte	15.021	35.5327	0.422737	2756.94	0.544842
H_goeb_2	n/a	Huperzia goebellii stem	Extant lycophyte	12.973	35.5327	0.3651	2756.94	0.470557
H_goeb_2	n/a	Huperzia goebellii stem	Extant lycophyte	11.331	35.5327	0.318889	2756.94	0.410998
H_goeb_2	n/a	Huperzia goebellii stem	Extant lycophyte	9.573	35.5327	0.269414	2756.94	0.347232
H_goeb_2	n/a	Huperzia goebellii stem	Extant lycophyte	10.864	35.5327	0.305746	2756.94	0.394059
H_goeb_2	n/a	Huperzia goebellii stem	Extant lycophyte	11.843	35.5327	0.333298	2756.94	0.42957
H_goeb_2	n/a	Huperzia goebellii stem	Extant lycophyte	14.421	35.5327	0.405851	2756.94	0.523079
H_goeb_2	n/a	Huperzia goebellii stem	Extant lycophyte	10.034	35.5327	0.282388	2756.94	0.363954
H_goeb_2	n/a	Huperzia goebellii stem	Extant lycophyte	15.099	35.5327	0.424932	2756.94	0.547671
H_goeb_2	n/a	Huperzia goebellii stem	Extant lycophyte	15.35	35.5327	0.431996	2756.94	0.556776
H_goeb_2	n/a	Huperzia goebellii stem	Extant lycophyte	14.758	35.5327	0.415336	2756.94	0.535303
H_goeb_2	n/a	Huperzia goebellii stem	Extant lycophyte	13.837	35.5327	0.389416	2756.94	0.501896
H_goeb_2	n/a	Huperzia goebellii stem	Extant lycophyte	19.399	35.5327	0.545948	2756.94	0.703641
H_goeb_2	n/a	Huperzia goebellii stem	Extant lycophyte	17.434	35.5327	0.490646	2756.94	0.632367
H_goeb_2	n/a	Huperzia goebellii stem	Extant lycophyte	18.9	35.5327	0.531904	2756.94	0.685541
H_goeb_2	n/a	Huperzia goebellii stem	Extant lycophyte	12.236	35.5327	0.344359	2756.94	0.443825
H_goeb_2	n/a	Huperzia goebellii stem	Extant lycophyte	14.804	35.5327	0.41663	2756.94	0.536971
H_goeb_2	n/a	Huperzia goebellii stem	Extant lycophyte	13.873	35.5327	0.390429	2756.94	0.503202
H_goeb_2	n/a	Huperzia goebellii stem	Extant lycophyte	13.065	35.5327	0.367689	2756.94	0.473894
H_goeb_2	n/a	Huperzia goebellii stem	Extant lycophyte	14.17	35.5327	0.398787	2756.94	0.513975
H_goeb_2	n/a	Huperzia goebellii stem	Extant lycophyte	13.524	35.5327	0.380607	2756.94	0.490543
H_goeb_2	n/a	Huperzia goebellii stem	Extant lycophyte	22.168	35.5327	0.623876	2756.94	0.804078
H_goeb_2	n/a	Huperzia goebellii stem	Extant lycophyte	12.496	35.5327	0.351676	2756.94	0.453255
H_goeb_2	n/a	Huperzia goebellii stem	Extant lycophyte	23.118	35.5327	0.650612	2756.94	0.838537
H_goeb_2	n/a	Huperzia goebellii stem	Extant lycophyte	15.046	35.5327	0.423441	2756.94	0.545749
H_goeb_2	n/a	Huperzia goebellii stem	Extant lycophyte	13.345	35.5327	0.375569	2756.94	0.48405
H_goeb_2	n/a	Huperzia goebellii stem	Extant lycophyte	14.169	35.5327	0.398759	2756.94	0.513938
H_goeb_2	n/a	Huperzia goebellii stem	Extant lycophyte	17.457	35.5327	0.491294	2756.94	0.633201
H_goeb_2	n/a	Huperzia goebellii stem	Extant lycophyte	17.273	35.5327	0.486115	2756.94	0.626527
H_goeb_2	n/a	Huperzia goebellii stem	Extant lycophyte	14.926	35.5327	0.420064	2756.94	0.541396
H_goeb_2	n/a	Huperzia goebellii stem	Extant lycophyte	8.193	35.5327	0.230576	2756.94	0.297177
H_goeb_2	n/a	Huperzia goebellii stem	Extant lycophyte	15.714	35.5327	0.44224	2756.94	0.569979
H_goeb_2	n/a	Huperzia goebellii stem	Extant lycophyte	10.783	35.5327	0.303467	2756.94	0.391121
H_goeb_2	n/a	Huperzia goebellii stem	Extant lycophyte	18.33	35.5327	0.515863	2756.94	0.664866
H_goeb_2	n/a	Huperzia goebellii stem	Extant lycophyte	14.925	35.5327	0.420035	2756.94	0.54136
H_goeb_2	n/a	Huperzia goebellii stem	Extant lycophyte	14.619	35.5327	0.411424	2756.94	0.530261
H_goeb_2	n/a	Huperzia goebellii stem	Extant lycophyte	12.681	35.5327	0.356882	2756.94	0.459966
H_goeb_2	n/a	Huperzia goebellii stem	Extant lycophyte	14.908	35.5327	0.419557	2756.94	0.540743
H_goeb_2	n/a	Huperzia goebellii stem	Extant lycophyte	13.3	35.5327	0.374303	2756.94	0.482418
H_goeb_2	n/a	Huperzia goebellii stem	Extant lycophyte	15.793	35.5327	0.444464	2756.94	0.572844
H_goeb_2	n/a	Huperzia goebellii stem	Extant lycophyte	11.044	35.5327	0.310812	2756.94	0.400588
H_goeb_2	n/a	Huperzia goebellii stem	Extant lycophyte	18.324	35.5327	0.515694	2756.94	0.664649
H_goeb_2	n/a	Huperzia goebellii stem	Extant lycophyte	17.372	35.5327	0.488902	2756.94	0.630118
H_goeb_2	n/a	Huperzia goebellii stem	Extant lycophyte	12.651	35.5327	0.356038	2756.94	0.458878
H_goeb_2	n/a	Huperzia goebellii stem	Extant lycophyte	11.604	35.5327	0.326572	2756.94	0.420901
H_goeb_2	n/a	Huperzia goebellii stem	Extant lycophyte	13.887	35.5327	0.390823	2756.94	0.50371
H_goeb_2	n/a	Huperzia goebellii stem	Extant lycophyte	11.819	35.5327	0.332623	2756.94	0.428699
H_goeb_2	n/a	Huperzia goebellii stem	Extant lycophyte	10.645	35.5327	0.299583	2756.94	0.386116
H_goeb_2	n/a	Huperzia goebellii stem	Extant lycophyte	15.346	35.5327	0.431884	2756.94	0.556631
H_goeb_2	n/a	Huperzia goebellii stem	Extant lycophyte	19.115	35.5327	0.537955	2756.94	0.69334
H_goeb_2	n/a	Huperzia goebellii stem	Extant lycophyte	17.108	35.5327	0.481472	2756.94	0.620542
H_goeb_2	n/a	Huperzia goebellii stem	Extant lycophyte	5.786	35.5327	0.162836	2756.94	0.20987
H_goeb_2	n/a	Huperzia goebellii stem	Extant lycophyte	14.944	35.5327	0.42057	2756.94	0.542049
H_goeb_2	n/a	Huperzia goebellii stem	Extant lycophyte	11.727	35.5327	0.330034	2756.94	0.425362
H_goeb_2	n/a	Huperzia goebellii stem	Extant lycophyte	11.955	35.5327	0.336451	2756.94	0.433632
H_goeb_2	n/a	Huperzia goebellii stem	Extant lycophyte	8.661	35.5327	0.243747	2756.94	0.314152
H_goeb_2	n/a	Huperzia goebellii stem	Extant lycophyte	11.975	35.5327	0.337013	2756.94	0.434358
H_goeb_2	n/a	Huperzia goebellii stem	Extant lycophyte	9.724	35.5327	0.273663	2756.94	0.352709
H_goeb_2	n/a	Huperzia goebellii stem	Extant lycophyte	13.692	35.5327	0.385335	2756.94	0.496637
H_goeb_2	n/a	Huperzia goebellii stem	Extant lycophyte	19.838	35.5327	0.558302	2756.94	0.719565
H_goeb_2	n/a	Huperzia goebellii stem	Extant lycophyte	15.78	35.5327	0.444098	2756.94	0.572373
H_goeb_2	n/a	Huperzia goebellii stem	Extant lycophyte	6.568	35.5327	0.184844	2756.94	0.238235
H_goeb_2	n/a	Huperzia goebellii stem	Extant lycophyte	16.133	35.5327	0.454032	2756.94	0.585177
H_goeb_2	n/a	Huperzia goebellii stem	Extant lycophyte	11.189	35.5327	0.314893	2756.94	0.405848
H_goeb_2	n/a	Huperzia goebellii stem	Extant lycophyte	12.623	35.5327	0.35525	2756.94	0.457862
H_goeb_2	n/a	Huperzia goebellii stem	Extant lycophyte	9.59	35.5327	0.269892	2756.94	0.347849
H_goeb_2	n/a	Huperzia goebellii stem	Extant lycophyte	9.434	35.5327	0.265502	2756.94	0.34219
H_goeb_2	n/a	Huperzia goebellii stem	Extant lycophyte	14.24	35.5327	0.400757	2756.94	0.516514
H_goeb_2	n/a	Huperzia goebellii stem	Extant lycophyte	7.158	35.5327	0.201448	2756.94	0.259635
H_goeb_2	n/a	Huperzia goebellii stem	Extant lycophyte	16.019	35.5327	0.450824	2756.94	0.581042
H_goeb_2	n/a	Huperzia goebellii stem	Extant lycophyte	9.377	35.5327	0.263898	2756.94	0.340123
H_goeb_2	n/a	Huperzia goebellii stem	Extant lycophyte	16.772	35.5327	0.472016	2756.94	0.608355
H_goeb_2	n/a	Huperzia goebellii stem	Extant lycophyte	14.449	35.5327	0.406639	2756.94	0.524095
H_goeb_2	n/a	Huperzia goebellii stem	Extant lycophyte	13.929	35.5327	0.392005	2756.94	0.505233
H_goeb_2	n/a	Huperzia goebellii stem	Extant lycophyte	13.581	35.5327	0.382211	2756.94	0.49261
H_goeb_2	n/a	Huperzia goebellii stem	Extant lycophyte	14.286	35.5327	0.402052	2756.94	0.518182
H_goeb_2	n/a	Huperzia goebellii stem	Extant lycophyte	14.577	35.5327	0.410242	2756.94	0.528737
H_goeb_2	n/a	Huperzia goebellii stem	Extant lycophyte	13.906	35.5327	0.391358	2756.94	0.504399
H_goeb_2	n/a	Huperzia goebellii stem	Extant lycophyte	15.301	35.5327	0.430617	2756.94	0.554998
H_goeb_2	n/a	Huperzia goebellii stem	Extant lycophyte	10.59	35.5327	0.298035	2756.94	0.384121
H_goeb_2	n/a	Huperzia goebellii stem	Extant lycophyte	8.836	35.5327	0.248672	2756.94	0.3205
H_goeb_2	n/a	Huperzia goebellii stem	Extant lycophyte	10.117	35.5327	0.284724	2756.94	0.366964
H_goeb_2	n/a	Huperzia goebellii stem	Extant lycophyte	10.002	35.5327	0.281487	2756.94	0.362793
H_goeb_2	n/a	Huperzia goebellii stem	Extant lycophyte	7.541	35.5327	0.212227	2756.94	0.273527
H_goeb_2	n/a	Huperzia goebellii stem	Extant lycophyte	7.286	35.5327	0.20505	2756.94	0.264278
H_goeb_2	n/a	Huperzia goebellii stem	Extant lycophyte	10.8	35.5327	0.303945	2756.94	0.391738
H_goeb_2	n/a	Huperzia goebellii stem	Extant lycophyte	13.997	35.5327	0.393919	2756.94	0.5077
H_goeb_2	n/a	Huperzia goebellii stem	Extant lycophyte	17.072	35.5327	0.480459	2756.94	0.619236
H_goeb_2	n/a	Huperzia goebellii stem	Extant lycophyte	14.933	35.5327	0.420261	2756.94	0.54165
H_goeb_2	n/a	Huperzia goebellii stem	Extant lycophyte	9.481	35.5327	0.266825	2756.94	0.343895
H_goeb_2	n/a	Huperzia goebellii stem	Extant lycophyte	10.903	35.5327	0.306844	2756.94	0.395474
H_goeb_2	n/a	Huperzia goebellii stem	Extant lycophyte	10.635	35.5327	0.299302	2756.94	0.385753
H_goeb_2	n/a	Huperzia goebellii stem	Extant lycophyte	15.536	35.5327	0.437231	2756.94	0.563522
H_goeb_2	n/a	Huperzia goebellii stem	Extant lycophyte	12.308	35.5327	0.346385	2756.94	0.446436
H_goeb_2	n/a	Huperzia goebellii stem	Extant lycophyte	11.895	35.5327	0.334762	2756.94	0.431456
H_goeb_2	n/a	Huperzia goebellii stem	Extant lycophyte	10.575	35.5327	0.297613	2756.94	0.383577
H_goeb_2	n/a	Huperzia goebellii stem	Extant lycophyte	19.538	35.5327	0.549859	2756.94	0.708683
H_goeb_2	n/a	Huperzia goebellii stem	Extant lycophyte	17.316	35.5327	0.487326	2756.94	0.628087
H_goeb_2	n/a	Huperzia goebellii stem	Extant lycophyte	16.082	35.5327	0.452597	2756.94	0.583327
H_goeb_2	n/a	Huperzia goebellii stem	Extant lycophyte	13.44	35.5327	0.378243	2756.94	0.487496
H_goeb_2	n/a	Huperzia goebellii stem	Extant lycophyte	16.015	35.5327	0.450711	2756.94	0.580897
H_goeb_2	n/a	Huperzia goebellii stem	Extant lycophyte	17.105	35.5327	0.481387	2756.94	0.620433
H_goeb_2	n/a	Huperzia goebellii stem	Extant lycophyte	16.155	35.5327	0.454651	2756.94	0.585975
H_goeb_2	n/a	Huperzia goebellii stem	Extant lycophyte	16.475	35.5327	0.463657	2756.94	0.597582
H_goeb_2	n/a	Huperzia goebellii stem	Extant lycophyte	15.364	35.5327	0.43239	2756.94	0.557284
H_goeb_2	n/a	Huperzia goebellii stem	Extant lycophyte	13.856	35.5327	0.389951	2756.94	0.502585
H_goeb_2	n/a	Huperzia goebellii stem	Extant lycophyte	11.331	35.5327	0.318889	2756.94	0.410998
H_goeb_2	n/a	Huperzia goebellii stem	Extant lycophyte	10.63	35.5327	0.299161	2756.94	0.385572
H_goeb_2	n/a	Huperzia goebellii stem	Extant lycophyte	6.998	35.5327	0.196945	2756.94	0.253832
H_goeb_2	n/a	Huperzia goebellii stem	Extant lycophyte	12.302	35.5327	0.346216	2756.94	0.446219
H_goeb_2	n/a	Huperzia goebellii stem	Extant lycophyte	13.612	35.5327	0.383084	2756.94	0.493735
H_goeb_2	n/a	Huperzia goebellii stem	Extant lycophyte	7.604	35.5327	0.214	2756.94	0.275813
H_goeb_2	n/a	Huperzia goebellii stem	Extant lycophyte	10.122	35.5327	0.284864	2756.94	0.367146
H_goeb_2	n/a	Huperzia goebellii stem	Extant lycophyte	7.043	35.5327	0.198212	2756.94	0.255464
H_goeb_2	n/a	Huperzia goebellii stem	Extant lycophyte	14.217	35.5327	0.40011	2756.94	0.51568
H_goeb_2	n/a	Huperzia goebellii stem	Extant lycophyte	14.223	35.5327	0.400279	2756.94	0.515897
H_goeb_2	n/a	Huperzia goebellii stem	Extant lycophyte	20.051	35.5327	0.564297	2756.94	0.727291
H_goeb_2	n/a	Huperzia goebellii stem	Extant lycophyte	8.429	35.5327	0.237218	2756.94	0.305737
H_goeb_2	n/a	Huperzia goebellii stem	Extant lycophyte	22.858	35.5327	0.643295	2756.94	0.829106
H_goeb_2	n/a	Huperzia goebellii stem	Extant lycophyte	8.693	35.5327	0.244648	2756.94	0.315313
H_goeb_2	n/a	Huperzia goebellii stem	Extant lycophyte	8.061	35.5327	0.226861	2756.94	0.292389
H_goeb_2	n/a	Huperzia goebellii stem	Extant lycophyte	9.711	35.5327	0.273297	2756.94	0.352238
H_goeb_2	n/a	Huperzia goebellii stem	Extant lycophyte	10.41	35.5327	0.292969	2756.94	0.377592
H_goeb_2	n/a	Huperzia goebellii stem	Extant lycophyte	11.752	35.5327	0.330737	2756.94	0.426269
H_goeb_2	n/a	Huperzia goebellii stem	Extant lycophyte	8.117	35.5327	0.228437	2756.94	0.29442
H_goeb_2	n/a	Huperzia goebellii stem	Extant lycophyte	9.662	35.5327	0.271918	2756.94	0.35046
H_goeb_2	n/a	Huperzia goebellii stem	Extant lycophyte	12.977	35.5327	0.365213	2756.94	0.470702
H_goeb_2	n/a	Huperzia goebellii stem	Extant lycophyte	11.7	35.5327	0.329274	2756.94	0.424383
H_goeb_2	n/a	Huperzia goebellii stem	Extant lycophyte	12.055	35.5327	0.339265	2756.94	0.437259
H_goeb_2	n/a	Huperzia goebellii stem	Extant lycophyte	7.446	35.5327	0.209553	2756.94	0.270082
H_goeb_2	n/a	Huperzia goebellii stem	Extant lycophyte	17.42	35.5327	0.490252	2756.94	0.631859
H_goeb_2	n/a	Huperzia goebellii stem	Extant lycophyte	17.233	35.5327	0.48499	2756.94	0.625076
H_goeb_2	n/a	Huperzia goebellii stem	Extant lycophyte	10.959	35.5327	0.30842	2756.94	0.397505
H_goeb_2	n/a	Huperzia goebellii stem	Extant lycophyte	9.939	35.5327	0.279714	2756.94	0.360508
H_goeb_2	n/a	Huperzia goebellii stem	Extant lycophyte	15.195	35.5327	0.427634	2756.94	0.551154
H_goeb_2	n/a	Huperzia goebellii stem	Extant lycophyte	15.048	35.5327	0.423497	2756.94	0.545822
H_goeb_2	n/a	Huperzia goebellii stem	Extant lycophyte	10.847	35.5327	0.305268	2756.94	0.393443
H_goeb_2	n/a	Huperzia goebellii stem	Extant lycophyte	14.869	35.5327	0.418459	2756.94	0.539329
H_goeb_2	n/a	Huperzia goebellii stem	Extant lycophyte	7.906	35.5327	0.222499	2756.94	0.286767
H_goeb_2	n/a	Huperzia goebellii stem	Extant lycophyte	11.92	35.5327	0.335466	2756.94	0.432363
H_goeb_2	n/a	Huperzia goebellii stem	Extant lycophyte	11.812	35.5327	0.332426	2756.94	0.428445
H_goeb_2	n/a	Huperzia goebellii stem	Extant lycophyte	13.553	35.5327	0.381423	2756.94	0.491595
H_goeb_2	n/a	Huperzia goebellii stem	Extant lycophyte	19	35.5327	0.534719	2756.94	0.689169
H_goeb_2	n/a	Huperzia goebellii stem	Extant lycophyte	13.229	35.5327	0.372305	2756.94	0.479843
H_goeb_2	n/a	Huperzia goebellii stem	Extant lycophyte	13.558	35.5327	0.381564	2756.94	0.491776
H_goeb_2	n/a	Huperzia goebellii stem	Extant lycophyte	12.224	35.5327	0.344021	2756.94	0.443389
H_goeb_2	n/a	Huperzia goebellii stem	Extant lycophyte	11.324	35.5327	0.318692	2756.94	0.410745
H_goeb_2	n/a	Huperzia goebellii stem	Extant lycophyte	11.037	35.5327	0.310615	2756.94	0.400334
H_goeb_2	n/a	Huperzia goebellii stem	Extant lycophyte	7.629	35.5327	0.214704	2756.94	0.276719
H_goeb_2	n/a	Huperzia goebellii stem	Extant lycophyte	6.031	35.5327	0.169731	2756.94	0.218757
H_goeb_2	n/a	Huperzia goebellii stem	Extant lycophyte	6.307	35.5327	0.177498	2756.94	0.228768
H_goeb_2	n/a	Huperzia goebellii stem	Extant lycophyte	8.554	35.5327	0.240736	2756.94	0.310271
H_goeb_2	n/a	Huperzia goebellii stem	Extant lycophyte	16.245	35.5327	0.457184	2756.94	0.589239
H_goeb_2	n/a	Huperzia goebellii stem	Extant lycophyte	16.498	35.5327	0.464305	2756.94	0.598416
H_goeb_2	n/a	Huperzia goebellii stem	Extant lycophyte	8.417	35.5327	0.23688	2756.94	0.305302
H_goeb_2	n/a	Huperzia goebellii stem	Extant lycophyte	11.366	35.5327	0.319874	2756.94	0.412268
H_goeb_2	n/a	Huperzia goebellii stem	Extant lycophyte	12.789	35.5327	0.359922	2756.94	0.463883
H_goeb_2	n/a	Huperzia goebellii stem	Extant lycophyte	12.789	35.5327	0.359922	2756.94	0.463883
H_goeb_2	n/a	Huperzia goebellii stem	Extant lycophyte	8.61	35.5327	0.242312	2756.94	0.312302
H_goeb_2	n/a	Huperzia goebellii stem	Extant lycophyte	14.648	35.5327	0.41224	2756.94	0.531313
H_goeb_2	n/a	Huperzia goebellii stem	Extant lycophyte	18.446	35.5327	0.519127	2756.94	0.669074
H_goeb_2	n/a	Huperzia goebellii stem	Extant lycophyte	13.621	35.5327	0.383337	2756.94	0.494061
H_goeb_2	n/a	Huperzia goebellii stem	Extant lycophyte	18.33	35.5327	0.515863	2756.94	0.664866
H_goeb_2	n/a	Huperzia goebellii stem	Extant lycophyte	21.926	35.5327	0.617065	2756.94	0.795301
H_goeb_2	n/a	Huperzia goebellii stem	Extant lycophyte	7.72	35.5327	0.217265	2756.94	0.28002
H_goeb_2	n/a	Huperzia goebellii stem	Extant lycophyte	10.432	35.5327	0.293589	2756.94	0.37839
H_goeb_2	n/a	Huperzia goebellii stem	Extant lycophyte	11.853	35.5327	0.33358	2756.94	0.429932
H_goeb_2	n/a	Huperzia goebellii stem	Extant lycophyte	10.93	35.5327	0.307604	2756.94	0.396453
H_goeb_2	n/a	Huperzia goebellii stem	Extant lycophyte	13.128	35.5327	0.369462	2756.94	0.476179
H_goeb_2	n/a	Huperzia goebellii stem	Extant lycophyte	13.249	35.5327	0.372868	2756.94	0.480568
H_goeb_2	n/a	Huperzia goebellii stem	Extant lycophyte	8.193	35.5327	0.230576	2756.94	0.297177
H_goeb_2	n/a	Huperzia goebellii stem	Extant lycophyte	5.673	35.5327	0.159656	2756.94	0.205771
H_goeb_2	n/a	Huperzia goebellii stem	Extant lycophyte	10.665	35.5327	0.300146	2756.94	0.386841
H_goeb_2	n/a	Huperzia goebellii stem	Extant lycophyte	4.901	35.5327	0.137929	2756.94	0.177769
H_goeb_2	n/a	Huperzia goebellii stem	Extant lycophyte	17.132	35.5327	0.482147	2756.94	0.621412
H_goeb_2	n/a	Huperzia goebellii stem	Extant lycophyte	18.033	35.5327	0.507504	2756.94	0.654094
H_goeb_2	n/a	Huperzia goebellii stem	Extant lycophyte	12.456	35.5327	0.35055	2756.94	0.451804
H_goeb_2	n/a	Huperzia goebellii stem	Extant lycophyte	19.348	35.5327	0.544512	2756.94	0.701791
H_goeb_2	n/a	Huperzia goebellii stem	Extant lycophyte	14.016	35.5327	0.394453	2756.94	0.508389
H_goeb_2	n/a	Huperzia goebellii stem	Extant lycophyte	9.793	35.5327	0.275605	2756.94	0.355212
H_goeb_2	n/a	Huperzia goebellii stem	Extant lycophyte	14.105	35.5327	0.396958	2756.94	0.511617
H_goeb_2	n/a	Huperzia goebellii stem	Extant lycophyte	11.967	35.5327	0.336788	2756.94	0.434067
H_goeb_2	n/a	Huperzia goebellii stem	Extant lycophyte	17.383	35.5327	0.489211	2756.94	0.630517
H_goeb_2	n/a	Huperzia goebellii stem	Extant lycophyte	11.291	35.5327	0.317764	2756.94	0.409548
H_goeb_2	n/a	Huperzia goebellii stem	Extant lycophyte	7.523	35.5327	0.21172	2756.94	0.272875
H_goeb_2	n/a	Huperzia goebellii stem	Extant lycophyte	9.472	35.5327	0.266571	2756.94	0.343569
H_goeb_2	n/a	Huperzia goebellii stem	Extant lycophyte	7.788	35.5327	0.219178	2756.94	0.282487
H_goeb_2	n/a	Huperzia goebellii stem	Extant lycophyte	11.104	35.5327	0.312501	2756.94	0.402765
H_goeb_2	n/a	Huperzia goebellii stem	Extant lycophyte	8.784	35.5327	0.247209	2756.94	0.318614
H_goeb_2	n/a	Huperzia goebellii stem	Extant lycophyte	13.16	35.5327	0.370363	2756.94	0.47734
H_goeb_2	n/a	Huperzia goebellii stem	Extant lycophyte	10.835	35.5327	0.30493	2756.94	0.393007
H_goeb_2	n/a	Huperzia goebellii stem	Extant lycophyte	20.691	35.5327	0.582308	2756.94	0.750505
H_goeb_2	n/a	Huperzia goebellii stem	Extant lycophyte	5.286	35.5327	0.148764	2756.94	0.191734
H_goeb_2	n/a	Huperzia goebellii stem	Extant lycophyte	14.467	35.5327	0.407146	2756.94	0.524748
H_goeb_2	n/a	Huperzia goebellii stem	Extant lycophyte	12.765	35.5327	0.359246	2756.94	0.463013
H_goeb_2	n/a	Huperzia goebellii stem	Extant lycophyte	10.923	35.5327	0.307407	2756.94	0.396199
H_goeb_2	n/a	Huperzia goebellii stem	Extant lycophyte	14.988	35.5327	0.421808	2756.94	0.543645
H_goeb_2	n/a	Huperzia goebellii stem	Extant lycophyte	21.862	35.5327	0.615264	2756.94	0.792979
H_goeb_2	n/a	Huperzia goebellii stem	Extant lycophyte	17.831	35.5327	0.501819	2756.94	0.646767
H_goeb_2	n/a	Huperzia goebellii stem	Extant lycophyte	17.407	35.5327	0.489887	2756.94	0.631387
H_goeb_2	n/a	Huperzia goebellii stem	Extant lycophyte	12.334	35.5327	0.347117	2756.94	0.447379
H_goeb_2	n/a	Huperzia goebellii stem	Extant lycophyte	12.033	35.5327	0.338646	2756.94	0.436461
H_goeb_2	n/a	Huperzia goebellii stem	Extant lycophyte	15.201	35.5327	0.427803	2756.94	0.551371
H_goeb_2	n/a	Huperzia goebellii stem	Extant lycophyte	9.075	35.5327	0.255398	2756.94	0.329169
H_goeb_2	n/a	Huperzia goebellii stem	Extant lycophyte	12.583	35.5327	0.354124	2756.94	0.456411
H_goeb_2	n/a	Huperzia goebellii stem	Extant lycophyte	8.404	35.5327	0.236514	2756.94	0.30483
H_goeb_2	n/a	Huperzia goebellii stem	Extant lycophyte	12.237	35.5327	0.344387	2756.94	0.443861
H_goeb_2	n/a	Huperzia goebellii stem	Extant lycophyte	11.797	35.5327	0.332004	2756.94	0.427901
H_goeb_2	n/a	Huperzia goebellii stem	Extant lycophyte	17.621	35.5327	0.495909	2756.94	0.63915
H_goeb_2	n/a	Huperzia goebellii stem	Extant lycophyte	11.822	35.5327	0.332707	2756.94	0.428808
H_goeb_2	n/a	Huperzia goebellii stem	Extant lycophyte	10.266	35.5327	0.288917	2756.94	0.372369
H_goeb_2	n/a	Huperzia goebellii stem	Extant lycophyte	12.223	35.5327	0.343993	2756.94	0.443353
H_goeb_2	n/a	Huperzia goebellii stem	Extant lycophyte	5.496	35.5327	0.154674	2756.94	0.199351
H_goeb_2	n/a	Huperzia goebellii stem	Extant lycophyte	17.18	35.5327	0.483498	2756.94	0.623154
H_goeb_2	n/a	Huperzia goebellii stem	Extant lycophyte	12.502	35.5327	0.351845	2756.94	0.453473
H_goeb_2	n/a	Huperzia goebellii stem	Extant lycophyte	10.524	35.5327	0.296178	2756.94	0.381727
H_goeb_2	n/a	Huperzia goebellii stem	Extant lycophyte	12.53	35.5327	0.352633	2756.94	0.454489
H_goeb_2	n/a	Huperzia goebellii stem	Extant lycophyte	11.65	35.5327	0.327867	2756.94	0.422569
H_goeb_2	n/a	Huperzia goebellii stem	Extant lycophyte	15.861	35.5327	0.446377	2756.94	0.575311
H_goeb_2	n/a	Huperzia goebellii stem	Extant lycophyte	18.277	35.5327	0.514371	2756.94	0.662944
H_goeb_2	n/a	Huperzia goebellii stem	Extant lycophyte	17.672	35.5327	0.497344	2756.94	0.640999
H_goeb_2	n/a	Huperzia goebellii stem	Extant lycophyte	9.793	35.5327	0.275605	2756.94	0.355212
H_goeb_2	n/a	Huperzia goebellii stem	Extant lycophyte	13.833	35.5327	0.389303	2756.94	0.501751
H_goeb_2	n/a	Huperzia goebellii stem	Extant lycophyte	15.097	35.5327	0.424876	2756.94	0.547599
H_goeb_2	n/a	Huperzia goebellii stem	Extant lycophyte	16.658	35.5327	0.468807	2756.94	0.60422
H_goeb_2	n/a	Huperzia goebellii stem	Extant lycophyte	16.313	35.5327	0.459098	2756.94	0.591706
H_goeb_2	n/a	Huperzia goebellii stem	Extant lycophyte	18.088	35.5327	0.509052	2756.94	0.656089
H_goeb_2	n/a	Huperzia goebellii stem	Extant lycophyte	8.781	35.5327	0.247124	2756.94	0.318505
H_goeb_2	n/a	Huperzia goebellii stem	Extant lycophyte	22.186	35.5327	0.624382	2756.94	0.804731
H_goeb_2	n/a	Huperzia goebellii stem	Extant lycophyte	11.146	35.5327	0.313683	2756.94	0.404288
H_goeb_2	n/a	Huperzia goebellii stem	Extant lycophyte	10.002	35.5327	0.281487	2756.94	0.362793
H_goeb_2	n/a	Huperzia goebellii stem	Extant lycophyte	11.918	35.5327	0.335409	2756.94	0.43229
H_goeb_2	n/a	Huperzia goebellii stem	Extant lycophyte	14.933	35.5327	0.420261	2756.94	0.54165
H_goeb_2	n/a	Huperzia goebellii stem	Extant lycophyte	9.793	35.5327	0.275605	2756.94	0.355212
H_goeb_2	n/a	Huperzia goebellii stem	Extant lycophyte	12.178	35.5327	0.342726	2756.94	0.441721
H_goeb_2	n/a	Huperzia goebellii stem	Extant lycophyte	16.565	35.5327	0.46619	2756.94	0.600846
H_goeb_2	n/a	Huperzia goebellii stem	Extant lycophyte	16.694	35.5327	0.469821	2756.94	0.605525
H_goeb_2	n/a	Huperzia goebellii stem	Extant lycophyte	9.635	35.5327	0.271159	2756.94	0.349481
H_goeb_2	n/a	Huperzia goebellii stem	Extant lycophyte	6.698	35.5327	0.188502	2756.94	0.24295
H_goeb_2	n/a	Huperzia goebellii stem	Extant lycophyte	12.558	35.5327	0.353421	2756.94	0.455504
H_goeb_2	n/a	Huperzia goebellii stem	Extant lycophyte	11.422	35.5327	0.32145	2756.94	0.414299
H_goeb_2	n/a	Huperzia goebellii stem	Extant lycophyte	7.827	35.5327	0.220276	2756.94	0.283901
H_goeb_2	n/a	Huperzia goebellii stem	Extant lycophyte	12.891	35.5327	0.362792	2756.94	0.467583
H_goeb_2	n/a	Huperzia goebellii stem	Extant lycophyte	10.356	35.5327	0.29145	2756.94	0.375633
H_goeb_2	n/a	Huperzia goebellii stem	Extant lycophyte	14.085	35.5327	0.396395	2756.94	0.510892
H_goeb_2	n/a	Huperzia goebellii stem	Extant lycophyte	15.438	35.5327	0.434473	2756.94	0.559968
H_goeb_2	n/a	Huperzia goebellii stem	Extant lycophyte	13.232	35.5327	0.372389	2756.94	0.479952
H_goeb_2	n/a	Huperzia goebellii stem	Extant lycophyte	11.842	35.5327	0.33327	2756.94	0.429533
H_goeb_2	n/a	Huperzia goebellii stem	Extant lycophyte	19.863	35.5327	0.559006	2756.94	0.720471
H_goeb_2	n/a	Huperzia goebellii stem	Extant lycophyte	8.781	35.5327	0.247124	2756.94	0.318505
H_goeb_2	n/a	Huperzia goebellii stem	Extant lycophyte	12.713	35.5327	0.357783	2756.94	0.461126
H_goeb_2	n/a	Huperzia goebellii stem	Extant lycophyte	6.947	35.5327	0.19551	2756.94	0.251982
H_goeb_2	n/a	Huperzia goebellii stem	Extant lycophyte	6.363	35.5327	0.179074	2756.94	0.230799
H_goeb_2	n/a	Huperzia goebellii stem	Extant lycophyte	5.65	35.5327	0.159008	2756.94	0.204937
H_goeb_2	n/a	Huperzia goebellii stem	Extant lycophyte	6.502	35.5327	0.182986	2756.94	0.235841
H_goeb_2	n/a	Huperzia goebellii stem	Extant lycophyte	20.046	35.5327	0.564156	2756.94	0.727109
H_goeb_2	n/a	Huperzia goebellii stem	Extant lycophyte	13.385	35.5327	0.376695	2756.94	0.485501
H_goeb_2	n/a	Huperzia goebellii stem	Extant lycophyte	5.266	35.5327	0.148201	2756.94	0.191009
H_goeb_2	n/a	Huperzia goebellii stem	Extant lycophyte	17.706	35.5327	0.498301	2756.94	0.642233
H_goeb_2	n/a	Huperzia goebellii stem	Extant lycophyte	13.243	35.5327	0.372699	2756.94	0.480351
H_goeb_2	n/a	Huperzia goebellii stem	Extant lycophyte	10.544	35.5327	0.296741	2756.94	0.382452
H_goeb_2	n/a	Huperzia goebellii stem	Extant lycophyte	12.005	35.5327	0.337858	2756.94	0.435446
H_goeb_2	n/a	Huperzia goebellii stem	Extant lycophyte	11.663	35.5327	0.328233	2756.94	0.423041
H_goeb_2	n/a	Huperzia goebellii stem	Extant lycophyte	9.288	35.5327	0.261393	2756.94	0.336895
H_goeb_2	n/a	Huperzia goebellii stem	Extant lycophyte	12.581	35.5327	0.354068	2756.94	0.456338
H_goeb_2	n/a	Huperzia goebellii stem	Extant lycophyte	20.074	35.5327	0.564944	2756.94	0.728125
H_goeb_2	n/a	Huperzia goebellii stem	Extant lycophyte	12.64	35.5327	0.355729	2756.94	0.458479
H_goeb_2	n/a	Huperzia goebellii stem	Extant lycophyte	8.597	35.5327	0.241946	2756.94	0.311831
H_goeb_2	n/a	Huperzia goebellii stem	Extant lycophyte	15.277	35.5327	0.429942	2756.94	0.554128
H_goeb_2	n/a	Huperzia goebellii stem	Extant lycophyte	14.531	35.5327	0.408947	2756.94	0.527069
H_goeb_2	n/a	Huperzia goebellii stem	Extant lycophyte	18.838	35.5327	0.530159	2756.94	0.683293
H_goeb_2	n/a	Huperzia goebellii stem	Extant lycophyte	15.207	35.5327	0.427972	2756.94	0.551589
H_goeb_2	n/a	Huperzia goebellii stem	Extant lycophyte	17.138	35.5327	0.482316	2756.94	0.62163
H_goeb_2	n/a	Huperzia goebellii stem	Extant lycophyte	11.415	35.5327	0.321253	2756.94	0.414045
H_goeb_2	n/a	Huperzia goebellii stem	Extant lycophyte	14.06	35.5327	0.395692	2756.94	0.509985
H_goeb_2	n/a	Huperzia goebellii stem	Extant lycophyte	15.593	35.5327	0.438835	2756.94	0.56559
H_goeb_2	n/a	Huperzia goebellii stem	Extant lycophyte	14.376	35.5327	0.404585	2756.94	0.521447
H_goeb_2	n/a	Huperzia goebellii stem	Extant lycophyte	21.857	35.5327	0.615123	2756.94	0.792798
H_goeb_2	n/a	Huperzia goebellii stem	Extant lycophyte	17.711	35.5327	0.498442	2756.94	0.642414
H_goeb_2	n/a	Huperzia goebellii stem	Extant lycophyte	16.705	35.5327	0.47013	2756.94	0.605924
H_goeb_2	n/a	Huperzia goebellii stem	Extant lycophyte	12.633	35.5327	0.355532	2756.94	0.458225
H_goeb_2	n/a	Huperzia goebellii stem	Extant lycophyte	19.18	35.5327	0.539784	2756.94	0.695698
H_goeb_2	n/a	Huperzia goebellii stem	Extant lycophyte	9.151	35.5327	0.257537	2756.94	0.331925
H_goeb_2	n/a	Huperzia goebellii stem	Extant lycophyte	8.025	35.5327	0.225848	2756.94	0.291083
H_goeb_2	n/a	Huperzia goebellii stem	Extant lycophyte	9.022	35.5327	0.253907	2756.94	0.327246
H_goeb_2	n/a	Huperzia goebellii stem	Extant lycophyte	12.241	35.5327	0.344499	2756.94	0.444006
H_goeb_2	n/a	Huperzia goebellii stem	Extant lycophyte	8.82	35.5327	0.248222	2756.94	0.319919
H_goeb_2	n/a	Huperzia goebellii stem	Extant lycophyte	6.691	35.5327	0.188305	2756.94	0.242696
H_goeb_2	n/a	Huperzia goebellii stem	Extant lycophyte	24.401	35.5327	0.686719	2756.94	0.885074
H_goeb_2	n/a	Huperzia goebellii stem	Extant lycophyte	17.939	35.5327	0.504859	2756.94	0.650684
H_goeb_2	n/a	Huperzia goebellii stem	Extant lycophyte	18.612	35.5327	0.523799	2756.94	0.675095
H_goeb_2	n/a	Huperzia goebellii stem	Extant lycophyte	11.913	35.5327	0.335269	2756.94	0.432109
H_goeb_3	n/a	Huperzia goebellii stem	Extant lycophyte	15.046	35.3372	0.425783	2861.96	0.525724
H_goeb_3	n/a	Huperzia goebellii stem	Extant lycophyte	13.658	35.3372	0.386504	2861.96	0.477226
H_goeb_3	n/a	Huperzia goebellii stem	Extant lycophyte	15.582	35.3372	0.440951	2861.96	0.544452
H_goeb_3	n/a	Huperzia goebellii stem	Extant lycophyte	7.497	35.3372	0.212156	2861.96	0.261953
H_goeb_3	n/a	Huperzia goebellii stem	Extant lycophyte	10.433	35.3372	0.295241	2861.96	0.36454
H_goeb_3	n/a	Huperzia goebellii stem	Extant lycophyte	11.563	35.3372	0.327218	2861.96	0.404024
H_goeb_3	n/a	Huperzia goebellii stem	Extant lycophyte	10.024	35.3372	0.283667	2861.96	0.35025
H_goeb_3	n/a	Huperzia goebellii stem	Extant lycophyte	14.74	35.3372	0.417124	2861.96	0.515032
H_goeb_3	n/a	Huperzia goebellii stem	Extant lycophyte	12.004	35.3372	0.339698	2861.96	0.419433
H_goeb_3	n/a	Huperzia goebellii stem	Extant lycophyte	14.575	35.3372	0.412454	2861.96	0.509266
H_goeb_3	n/a	Huperzia goebellii stem	Extant lycophyte	18.539	35.3372	0.524631	2861.96	0.647773
H_goeb_3	n/a	Huperzia goebellii stem	Extant lycophyte	8.681	35.3372	0.245661	2861.96	0.303324
H_goeb_3	n/a	Huperzia goebellii stem	Extant lycophyte	14.404	35.3372	0.407615	2861.96	0.503292
H_goeb_3	n/a	Huperzia goebellii stem	Extant lycophyte	10.799	35.3372	0.305598	2861.96	0.377329
H_goeb_3	n/a	Huperzia goebellii stem	Extant lycophyte	15.88	35.3372	0.449384	2861.96	0.554865
H_goeb_3	n/a	Huperzia goebellii stem	Extant lycophyte	12.152	35.3372	0.343886	2861.96	0.424604
H_goeb_3	n/a	Huperzia goebellii stem	Extant lycophyte	10.033	35.3372	0.283921	2861.96	0.350564
H_goeb_3	n/a	Huperzia goebellii stem	Extant lycophyte	9.604	35.3372	0.271781	2861.96	0.335574
H_goeb_3	n/a	Huperzia goebellii stem	Extant lycophyte	13.97	35.3372	0.395334	2861.96	0.488127
H_goeb_3	n/a	Huperzia goebellii stem	Extant lycophyte	10.883	35.3372	0.307975	2861.96	0.380264
H_goeb_3	n/a	Huperzia goebellii stem	Extant lycophyte	16.923	35.3372	0.4789	2861.96	0.591308
H_goeb_3	n/a	Huperzia goebellii stem	Extant lycophyte	13.304	35.3372	0.376487	2861.96	0.464856
H_goeb_3	n/a	Huperzia goebellii stem	Extant lycophyte	13.574	35.3372	0.384127	2861.96	0.47429
H_goeb_3	n/a	Huperzia goebellii stem	Extant lycophyte	15.556	35.3372	0.440215	2861.96	0.543544
H_goeb_3	n/a	Huperzia goebellii stem	Extant lycophyte	9.746	35.3372	0.2758	2861.96	0.340536
H_goeb_3	n/a	Huperzia goebellii stem	Extant lycophyte	12.831	35.3372	0.363101	2861.96	0.448329
H_goeb_3	n/a	Huperzia goebellii stem	Extant lycophyte	12.784	35.3372	0.361771	2861.96	0.446687
H_goeb_3	n/a	Huperzia goebellii stem	Extant lycophyte	14.316	35.3372	0.405125	2861.96	0.500217
H_goeb_3	n/a	Huperzia goebellii stem	Extant lycophyte	12.558	35.3372	0.355376	2861.96	0.43879
H_goeb_3	n/a	Huperzia goebellii stem	Extant lycophyte	12.632	35.3372	0.35747	2861.96	0.441376
H_goeb_3	n/a	Huperzia goebellii stem	Extant lycophyte	10.043	35.3372	0.284204	2861.96	0.350913
H_goeb_3	n/a	Huperzia goebellii stem	Extant lycophyte	12.895	35.3372	0.364912	2861.96	0.450565
H_goeb_3	n/a	Huperzia goebellii stem	Extant lycophyte	6.204	35.3372	0.175565	2861.96	0.216775
H_goeb_3	n/a	Huperzia goebellii stem	Extant lycophyte	10.249	35.3372	0.290034	2861.96	0.358111
H_goeb_3	n/a	Huperzia goebellii stem	Extant lycophyte	8.643	35.3372	0.244586	2861.96	0.301996
H_goeb_3	n/a	Huperzia goebellii stem	Extant lycophyte	11.473	35.3372	0.324672	2861.96	0.400879
H_goeb_3	n/a	Huperzia goebellii stem	Extant lycophyte	16.048	35.3372	0.454138	2861.96	0.560735
H_goeb_3	n/a	Huperzia goebellii stem	Extant lycophyte	5.222	35.3372	0.147776	2861.96	0.182462
H_goeb_3	n/a	Huperzia goebellii stem	Extant lycophyte	15.797	35.3372	0.447035	2861.96	0.551965
H_goeb_3	n/a	Huperzia goebellii stem	Extant lycophyte	14.311	35.3372	0.404983	2861.96	0.500042
H_goeb_3	n/a	Huperzia goebellii stem	Extant lycophyte	9.352	35.3372	0.26465	2861.96	0.326769
H_goeb_3	n/a	Huperzia goebellii stem	Extant lycophyte	9.378	35.3372	0.265386	2861.96	0.327678
H_goeb_3	n/a	Huperzia goebellii stem	Extant lycophyte	9.443	35.3372	0.267225	2861.96	0.329949
H_goeb_3	n/a	Huperzia goebellii stem	Extant lycophyte	9.187	35.3372	0.259981	2861.96	0.321004
H_goeb_3	n/a	Huperzia goebellii stem	Extant lycophyte	8.576	35.3372	0.24269	2861.96	0.299655
H_goeb_3	n/a	Huperzia goebellii stem	Extant lycophyte	5.797	35.3372	0.164048	2861.96	0.202554
H_goeb_3	n/a	Huperzia goebellii stem	Extant lycophyte	22.463	35.3372	0.635675	2861.96	0.784882
H_goeb_3	n/a	Huperzia goebellii stem	Extant lycophyte	17.62	35.3372	0.498624	2861.96	0.615662
H_goeb_3	n/a	Huperzia goebellii stem	Extant lycophyte	15.482	35.3372	0.438121	2861.96	0.540958
H_goeb_3	n/a	Huperzia goebellii stem	Extant lycophyte	15.666	35.3372	0.443328	2861.96	0.547387
H_goeb_3	n/a	Huperzia goebellii stem	Extant lycophyte	8.915	35.3372	0.252283	2861.96	0.3115
H_goeb_3	n/a	Huperzia goebellii stem	Extant lycophyte	11.514	35.3372	0.325832	2861.96	0.402312
H_goeb_3	n/a	Huperzia goebellii stem	Extant lycophyte	19.216	35.3372	0.543789	2861.96	0.671428
H_goeb_3	n/a	Huperzia goebellii stem	Extant lycophyte	9.548	35.3372	0.270197	2861.96	0.333618
H_goeb_3	n/a	Huperzia goebellii stem	Extant lycophyte	12.423	35.3372	0.351555	2861.96	0.434073
H_goeb_3	n/a	Huperzia goebellii stem	Extant lycophyte	13.8	35.3372	0.390523	2861.96	0.482187
H_goeb_3	n/a	Huperzia goebellii stem	Extant lycophyte	10.639	35.3372	0.30107	2861.96	0.371738
H_goeb_3	n/a	Huperzia goebellii stem	Extant lycophyte	11.678	35.3372	0.330473	2861.96	0.408042
H_goeb_3	n/a	Huperzia goebellii stem	Extant lycophyte	12.167	35.3372	0.344311	2861.96	0.425128
H_goeb_3	n/a	Huperzia goebellii stem	Extant lycophyte	17.031	35.3372	0.481956	2861.96	0.595082
H_goeb_3	n/a	Huperzia goebellii stem	Extant lycophyte	11.227	35.3372	0.31771	2861.96	0.392284
H_goeb_3	n/a	Huperzia goebellii stem	Extant lycophyte	9.004	35.3372	0.254802	2861.96	0.31461
H_goeb_3	n/a	Huperzia goebellii stem	Extant lycophyte	9.248	35.3372	0.261707	2861.96	0.323135
H_goeb_3	n/a	Huperzia goebellii stem	Extant lycophyte	9.958	35.3372	0.281799	2861.96	0.347943
H_goeb_3	n/a	Huperzia goebellii stem	Extant lycophyte	14.286	35.3372	0.404276	2861.96	0.499169
H_goeb_3	n/a	Huperzia goebellii stem	Extant lycophyte	12.053	35.3372	0.341085	2861.96	0.421145
H_goeb_3	n/a	Huperzia goebellii stem	Extant lycophyte	14.525	35.3372	0.411039	2861.96	0.507519
H_goeb_3	n/a	Huperzia goebellii stem	Extant lycophyte	16.375	35.3372	0.463392	2861.96	0.57216
H_goeb_3	n/a	Huperzia goebellii stem	Extant lycophyte	10.91	35.3372	0.308739	2861.96	0.381207
H_goeb_3	n/a	Huperzia goebellii stem	Extant lycophyte	11.442	35.3372	0.323794	2861.96	0.399796
H_goeb_3	n/a	Huperzia goebellii stem	Extant lycophyte	10.241	35.3372	0.289808	2861.96	0.357832
H_goeb_3	n/a	Huperzia goebellii stem	Extant lycophyte	7.612	35.3372	0.21541	2861.96	0.265972
H_goeb_3	n/a	Huperzia goebellii stem	Extant lycophyte	11.369	35.3372	0.321729	2861.96	0.397245
H_goeb_3	n/a	Huperzia goebellii stem	Extant lycophyte	9.525	35.3372	0.269546	2861.96	0.332814
H_goeb_3	n/a	Huperzia goebellii stem	Extant lycophyte	12.466	35.3372	0.352772	2861.96	0.435576
H_goeb_3	n/a	Huperzia goebellii stem	Extant lycophyte	7.63	35.3372	0.215919	2861.96	0.266601
H_goeb_3	n/a	Huperzia goebellii stem	Extant lycophyte	13.222	35.3372	0.374166	2861.96	0.461991
H_goeb_3	n/a	Huperzia goebellii stem	Extant lycophyte	13.48	35.3372	0.381467	2861.96	0.471006
H_goeb_3	n/a	Huperzia goebellii stem	Extant lycophyte	14.362	35.3372	0.406427	2861.96	0.501824
H_goeb_3	n/a	Huperzia goebellii stem	Extant lycophyte	14.384	35.3372	0.407049	2861.96	0.502593
H_goeb_3	n/a	Huperzia goebellii stem	Extant lycophyte	7.523	35.3372	0.212892	2861.96	0.262862
H_goeb_3	n/a	Huperzia goebellii stem	Extant lycophyte	6.588	35.3372	0.186432	2861.96	0.230192
H_goeb_3	n/a	Huperzia goebellii stem	Extant lycophyte	8.534	35.3372	0.241502	2861.96	0.298187
H_goeb_3	n/a	Huperzia goebellii stem	Extant lycophyte	14.988	35.3372	0.424142	2861.96	0.523697
H_goeb_3	n/a	Huperzia goebellii stem	Extant lycophyte	10.296	35.3372	0.291364	2861.96	0.359754
H_goeb_3	n/a	Huperzia goebellii stem	Extant lycophyte	13.474	35.3372	0.381297	2861.96	0.470796
H_goeb_3	n/a	Huperzia goebellii stem	Extant lycophyte	13.659	35.3372	0.386533	2861.96	0.47726
H_goeb_3	n/a	Huperzia goebellii stem	Extant lycophyte	9.472	35.3372	0.268046	2861.96	0.330962
H_goeb_3	n/a	Huperzia goebellii stem	Extant lycophyte	10.232	35.3372	0.289553	2861.96	0.357517
H_goeb_3	n/a	Huperzia goebellii stem	Extant lycophyte	12.358	35.3372	0.349716	2861.96	0.431802
H_goeb_3	n/a	Huperzia goebellii stem	Extant lycophyte	9.008	35.3372	0.254915	2861.96	0.314749
H_goeb_3	n/a	Huperzia goebellii stem	Extant lycophyte	12.069	35.3372	0.341538	2861.96	0.421704
H_goeb_3	n/a	Huperzia goebellii stem	Extant lycophyte	11.001	35.3372	0.311315	2861.96	0.384387
H_goeb_3	n/a	Huperzia goebellii stem	Extant lycophyte	11.802	35.3372	0.333982	2861.96	0.412375
H_goeb_3	n/a	Huperzia goebellii stem	Extant lycophyte	14.702	35.3372	0.416048	2861.96	0.513704
H_goeb_3	n/a	Huperzia goebellii stem	Extant lycophyte	9.11	35.3372	0.257802	2861.96	0.318313
H_goeb_3	n/a	Huperzia goebellii stem	Extant lycophyte	13.073	35.3372	0.36995	2861.96	0.456785
H_goeb_3	n/a	Huperzia goebellii stem	Extant lycophyte	7.899	35.3372	0.223532	2861.96	0.276
H_goeb_3	n/a	Huperzia goebellii stem	Extant lycophyte	11.412	35.3372	0.322945	2861.96	0.398748
H_goeb_3	n/a	Huperzia goebellii stem	Extant lycophyte	16.833	35.3372	0.476353	2861.96	0.588163
H_goeb_3	n/a	Huperzia goebellii stem	Extant lycophyte	7.986	35.3372	0.225994	2861.96	0.27904
H_goeb_3	n/a	Huperzia goebellii stem	Extant lycophyte	10.6	35.3372	0.299967	2861.96	0.370376
H_goeb_3	n/a	Huperzia goebellii stem	Extant lycophyte	10.123	35.3372	0.286468	2861.96	0.353709
H_goeb_3	n/a	Huperzia goebellii stem	Extant lycophyte	11.275	35.3372	0.319068	2861.96	0.393961
H_goeb_3	n/a	Huperzia goebellii stem	Extant lycophyte	12.378	35.3372	0.350282	2861.96	0.432501
H_goeb_3	n/a	Huperzia goebellii stem	Extant lycophyte	9.248	35.3372	0.261707	2861.96	0.323135
H_goeb_3	n/a	Huperzia goebellii stem	Extant lycophyte	8.38	35.3372	0.237144	2861.96	0.292806
H_goeb_3	n/a	Huperzia goebellii stem	Extant lycophyte	7.199	35.3372	0.203723	2861.96	0.251541
H_goeb_3	n/a	Huperzia goebellii stem	Extant lycophyte	11.607	35.3372	0.328464	2861.96	0.405561
H_goeb_3	n/a	Huperzia goebellii stem	Extant lycophyte	9.331	35.3372	0.264056	2861.96	0.326035
H_goeb_3	n/a	Huperzia goebellii stem	Extant lycophyte	12.68	35.3372	0.358828	2861.96	0.443053
H_goeb_3	n/a	Huperzia goebellii stem	Extant lycophyte	12.548	35.3372	0.355093	2861.96	0.438441
H_goeb_3	n/a	Huperzia goebellii stem	Extant lycophyte	7.411	35.3372	0.209722	2861.96	0.258948
H_goeb_3	n/a	Huperzia goebellii stem	Extant lycophyte	11.72	35.3372	0.331661	2861.96	0.40951
H_goeb_3	n/a	Huperzia goebellii stem	Extant lycophyte	16.874	35.3372	0.477513	2861.96	0.589596
H_goeb_3	n/a	Huperzia goebellii stem	Extant lycophyte	11.65	35.3372	0.32968	2861.96	0.407064
H_goeb_3	n/a	Huperzia goebellii stem	Extant lycophyte	12.269	35.3372	0.347197	2861.96	0.428692
H_goeb_3	n/a	Huperzia goebellii stem	Extant lycophyte	10.624	35.3372	0.300646	2861.96	0.371214
H_goeb_3	n/a	Huperzia goebellii stem	Extant lycophyte	16.696	35.3372	0.472476	2861.96	0.583377
H_goeb_3	n/a	Huperzia goebellii stem	Extant lycophyte	21.269	35.3372	0.601886	2861.96	0.743162
H_goeb_3	n/a	Huperzia goebellii stem	Extant lycophyte	15.636	35.3372	0.442479	2861.96	0.546339
H_goeb_3	n/a	Huperzia goebellii stem	Extant lycophyte	18.334	35.3372	0.518829	2861.96	0.64061
H_goeb_3	n/a	Huperzia goebellii stem	Extant lycophyte	11.76	35.3372	0.332793	2861.96	0.410907
H_goeb_3	n/a	Huperzia goebellii stem	Extant lycophyte	12.58	35.3372	0.355998	2861.96	0.439559
H_goeb_3	n/a	Huperzia goebellii stem	Extant lycophyte	11.786	35.3372	0.333529	2861.96	0.411816
H_goeb_3	n/a	Huperzia goebellii stem	Extant lycophyte	16.193	35.3372	0.458242	2861.96	0.565801
H_goeb_3	n/a	Huperzia goebellii stem	Extant lycophyte	15.104	35.3372	0.427424	2861.96	0.52775
H_goeb_3	n/a	Huperzia goebellii stem	Extant lycophyte	13.851	35.3372	0.391966	2861.96	0.483969
H_goeb_3	n/a	Huperzia goebellii stem	Extant lycophyte	8.568	35.3372	0.242464	2861.96	0.299375
H_goeb_3	n/a	Huperzia goebellii stem	Extant lycophyte	17.88	35.3372	0.505982	2861.96	0.624747
H_goeb_3	n/a	Huperzia goebellii stem	Extant lycophyte	11.156	35.3372	0.315701	2861.96	0.389803
H_goeb_3	n/a	Huperzia goebellii stem	Extant lycophyte	15.69	35.3372	0.444007	2861.96	0.548226
H_goeb_3	n/a	Huperzia goebellii stem	Extant lycophyte	14.08	35.3372	0.398446	2861.96	0.491971
H_goeb_3	n/a	Huperzia goebellii stem	Extant lycophyte	5.44	35.3372	0.153945	2861.96	0.19008
H_goeb_3	n/a	Huperzia goebellii stem	Extant lycophyte	13.162	35.3372	0.372468	2861.96	0.459895
H_goeb_3	n/a	Huperzia goebellii stem	Extant lycophyte	15.704	35.3372	0.444404	2861.96	0.548715
H_goeb_3	n/a	Huperzia goebellii stem	Extant lycophyte	14.232	35.3372	0.402748	2861.96	0.497282
H_goeb_3	n/a	Huperzia goebellii stem	Extant lycophyte	9.352	35.3372	0.26465	2861.96	0.326769
H_goeb_3	n/a	Huperzia goebellii stem	Extant lycophyte	11.327	35.3372	0.32054	2861.96	0.395778
H_goeb_3	n/a	Huperzia goebellii stem	Extant lycophyte	14.833	35.3372	0.419755	2861.96	0.518281
H_goeb_3	n/a	Huperzia goebellii stem	Extant lycophyte	11	35.3372	0.311286	2861.96	0.384352
H_goeb_3	n/a	Huperzia goebellii stem	Extant lycophyte	14.486	35.3372	0.409936	2861.96	0.506157
H_goeb_3	n/a	Huperzia goebellii stem	Extant lycophyte	9.329	35.3372	0.263999	2861.96	0.325965
H_goeb_3	n/a	Huperzia goebellii stem	Extant lycophyte	10.422	35.3372	0.29493	2861.96	0.364156
H_goeb_3	n/a	Huperzia goebellii stem	Extant lycophyte	13.579	35.3372	0.384269	2861.96	0.474465
H_goeb_3	n/a	Huperzia goebellii stem	Extant lycophyte	14.183	35.3372	0.401361	2861.96	0.49557
H_goeb_3	n/a	Huperzia goebellii stem	Extant lycophyte	13.889	35.3372	0.393041	2861.96	0.485297
H_goeb_3	n/a	Huperzia goebellii stem	Extant lycophyte	6.782	35.3372	0.191922	2861.96	0.236971
H_goeb_3	n/a	Huperzia goebellii stem	Extant lycophyte	14.551	35.3372	0.411775	2861.96	0.508428
H_goeb_3	n/a	Huperzia goebellii stem	Extant lycophyte	24.192	35.3372	0.684603	2861.96	0.845295
H_goeb_3	n/a	Huperzia goebellii stem	Extant lycophyte	13.503	35.3372	0.382118	2861.96	0.47181
H_goeb_3	n/a	Huperzia goebellii stem	Extant lycophyte	9.266	35.3372	0.262216	2861.96	0.323764
H_goeb_3	n/a	Huperzia goebellii stem	Extant lycophyte	14.617	35.3372	0.413643	2861.96	0.510734
H_goeb_3	n/a	Huperzia goebellii stem	Extant lycophyte	13.812	35.3372	0.390862	2861.96	0.482606
H_goeb_3	n/a	Huperzia goebellii stem	Extant lycophyte	5.098	35.3372	0.144267	2861.96	0.17813
H_goeb_3	n/a	Huperzia goebellii stem	Extant lycophyte	6.302	35.3372	0.178339	2861.96	0.220199
H_goeb_3	n/a	Huperzia goebellii stem	Extant lycophyte	12.849	35.3372	0.363611	2861.96	0.448958
H_goeb_3	n/a	Huperzia goebellii stem	Extant lycophyte	13.36	35.3372	0.378071	2861.96	0.466813
H_goeb_3	n/a	Huperzia goebellii stem	Extant lycophyte	11.204	35.3372	0.317059	2861.96	0.39148
H_goeb_3	n/a	Huperzia goebellii stem	Extant lycophyte	8.357	35.3372	0.236493	2861.96	0.292003
H_goeb_3	n/a	Huperzia goebellii stem	Extant lycophyte	12.073	35.3372	0.341651	2861.96	0.421844
H_goeb_3	n/a	Huperzia goebellii stem	Extant lycophyte	10.765	35.3372	0.304636	2861.96	0.376141
H_goeb_3	n/a	Huperzia goebellii stem	Extant lycophyte	8.016	35.3372	0.226843	2861.96	0.280088
H_goeb_3	n/a	Huperzia goebellii stem	Extant lycophyte	10.487	35.3372	0.296769	2861.96	0.366427
H_goeb_3	n/a	Huperzia goebellii stem	Extant lycophyte	14.43	35.3372	0.408351	2861.96	0.5042
H_goeb_3	n/a	Huperzia goebellii stem	Extant lycophyte	8.939	35.3372	0.252963	2861.96	0.312338
H_goeb_3	n/a	Huperzia goebellii stem	Extant lycophyte	14.001	35.3372	0.396211	2861.96	0.48921
H_goeb_3	n/a	Huperzia goebellii stem	Extant lycophyte	9.378	35.3372	0.265386	2861.96	0.327678
H_goeb_3	n/a	Huperzia goebellii stem	Extant lycophyte	12.371	35.3372	0.350084	2861.96	0.432256
H_goeb_3	n/a	Huperzia goebellii stem	Extant lycophyte	13.111	35.3372	0.371025	2861.96	0.458113
H_goeb_3	n/a	Huperzia goebellii stem	Extant lycophyte	13.046	35.3372	0.369186	2861.96	0.455842
H_goeb_3	n/a	Huperzia goebellii stem	Extant lycophyte	14.131	35.3372	0.39989	2861.96	0.493753
H_goeb_3	n/a	Huperzia goebellii stem	Extant lycophyte	9.331	35.3372	0.264056	2861.96	0.326035
H_goeb_3	n/a	Huperzia goebellii stem	Extant lycophyte	9.569	35.3372	0.270791	2861.96	0.334351
H_goeb_3	n/a	Huperzia goebellii stem	Extant lycophyte	13.459	35.3372	0.380873	2861.96	0.470272
H_goeb_3	n/a	Huperzia goebellii stem	Extant lycophyte	16.582	35.3372	0.46925	2861.96	0.579393
H_goeb_3	n/a	Huperzia goebellii stem	Extant lycophyte	16.622	35.3372	0.470382	2861.96	0.580791
H_goeb_3	n/a	Huperzia goebellii stem	Extant lycophyte	9.004	35.3372	0.254802	2861.96	0.31461
H_goeb_3	n/a	Huperzia goebellii stem	Extant lycophyte	9.534	35.3372	0.2698	2861.96	0.333128
H_goeb_3	n/a	Huperzia goebellii stem	Extant lycophyte	11.806	35.3372	0.334095	2861.96	0.412515
H_goeb_3	n/a	Huperzia goebellii stem	Extant lycophyte	8.237	35.3372	0.233097	2861.96	0.28781
H_goeb_3	n/a	Huperzia goebellii stem	Extant lycophyte	10.508	35.3372	0.297363	2861.96	0.367161
H_goeb_3	n/a	Huperzia goebellii stem	Extant lycophyte	11.336	35.3372	0.320795	2861.96	0.396092
H_goeb_3	n/a	Huperzia goebellii stem	Extant lycophyte	7.51	35.3372	0.212524	2861.96	0.262408
H_goeb_3	n/a	Huperzia goebellii stem	Extant lycophyte	13.111	35.3372	0.371025	2861.96	0.458113
H_goeb_3	n/a	Huperzia goebellii stem	Extant lycophyte	8.299	35.3372	0.234851	2861.96	0.289976
H_goeb_3	n/a	Huperzia goebellii stem	Extant lycophyte	10.093	35.3372	0.285619	2861.96	0.35266
H_goeb_3	n/a	Huperzia goebellii stem	Extant lycophyte	16.225	35.3372	0.459147	2861.96	0.566919
H_goeb_3	n/a	Huperzia goebellii stem	Extant lycophyte	14.007	35.3372	0.396381	2861.96	0.48942
H_goeb_3	n/a	Huperzia goebellii stem	Extant lycophyte	8.087	35.3372	0.228852	2861.96	0.282569
H_goeb_3	n/a	Huperzia goebellii stem	Extant lycophyte	16.044	35.3372	0.454025	2861.96	0.560595
H_goeb_3	n/a	Huperzia goebellii stem	Extant lycophyte	16.257	35.3372	0.460053	2861.96	0.568037
H_goeb_3	n/a	Huperzia goebellii stem	Extant lycophyte	16.865	35.3372	0.477258	2861.96	0.589282
H_goeb_3	n/a	Huperzia goebellii stem	Extant lycophyte	17.806	35.3372	0.503888	2861.96	0.622161
H_goeb_3	n/a	Huperzia goebellii stem	Extant lycophyte	15.057	35.3372	0.426094	2861.96	0.526108
H_goeb_3	n/a	Huperzia goebellii stem	Extant lycophyte	20.877	35.3372	0.590793	2861.96	0.729465
H_goeb_3	n/a	Huperzia goebellii stem	Extant lycophyte	14.024	35.3372	0.396862	2861.96	0.490014
H_goeb_3	n/a	Huperzia goebellii stem	Extant lycophyte	14.375	35.3372	0.406795	2861.96	0.502278
H_goeb_3	n/a	Huperzia goebellii stem	Extant lycophyte	12.315	35.3372	0.348499	2861.96	0.4303
H_goeb_3	n/a	Huperzia goebellii stem	Extant lycophyte	14.604	35.3372	0.413275	2861.96	0.51028
H_goeb_3	n/a	Huperzia goebellii stem	Extant lycophyte	17.533	35.3372	0.496162	2861.96	0.612622
H_goeb_3	n/a	Huperzia goebellii stem	Extant lycophyte	15.47	35.3372	0.437782	2861.96	0.540539
H_goeb_3	n/a	Huperzia goebellii stem	Extant lycophyte	14.028	35.3372	0.396975	2861.96	0.490154
H_goeb_3	n/a	Huperzia goebellii stem	Extant lycophyte	14.436	35.3372	0.408521	2861.96	0.50441
H_goeb_3	n/a	Huperzia goebellii stem	Extant lycophyte	12.33	35.3372	0.348924	2861.96	0.430824
H_goeb_3	n/a	Huperzia goebellii stem	Extant lycophyte	13.893	35.3372	0.393155	2861.96	0.485437
H_goeb_3	n/a	Huperzia goebellii stem	Extant lycophyte	7.841	35.3372	0.221891	2861.96	0.273973
H_goeb_3	n/a	Huperzia goebellii stem	Extant lycophyte	13.011	35.3372	0.368195	2861.96	0.454619
H_goeb_3	n/a	Huperzia goebellii stem	Extant lycophyte	11.445	35.3372	0.323879	2861.96	0.399901
H_goeb_3	n/a	Huperzia goebellii stem	Extant lycophyte	9.37	35.3372	0.265159	2861.96	0.327398
H_goeb_3	n/a	Huperzia goebellii stem	Extant lycophyte	11.543	35.3372	0.326653	2861.96	0.403325
H_goeb_3	n/a	Huperzia goebellii stem	Extant lycophyte	14.357	35.3372	0.406285	2861.96	0.501649
H_goeb_3	n/a	Huperzia goebellii stem	Extant lycophyte	15.697	35.3372	0.444206	2861.96	0.54847
H_goeb_3	n/a	Huperzia goebellii stem	Extant lycophyte	16.059	35.3372	0.45445	2861.96	0.561119
H_goeb_3	n/a	Huperzia goebellii stem	Extant lycophyte	13.116	35.3372	0.371166	2861.96	0.458287
H_goeb_3	n/a	Huperzia goebellii stem	Extant lycophyte	19.385	35.3372	0.548571	2861.96	0.677333
H_goeb_3	n/a	Huperzia goebellii stem	Extant lycophyte	15.12	35.3372	0.427877	2861.96	0.528309
H_goeb_3	n/a	Huperzia goebellii stem	Extant lycophyte	9.075	35.3372	0.256811	2861.96	0.31709
H_goeb_3	n/a	Huperzia goebellii stem	Extant lycophyte	8.344	35.3372	0.236125	2861.96	0.291549
H_goeb_3	n/a	Huperzia goebellii stem	Extant lycophyte	11.327	35.3372	0.32054	2861.96	0.395778
H_goeb_3	n/a	Huperzia goebellii stem	Extant lycophyte	15.667	35.3372	0.443357	2861.96	0.547422
H_goeb_3	n/a	Huperzia goebellii stem	Extant lycophyte	17.572	35.3372	0.497266	2861.96	0.613985
H_goeb_3	n/a	Huperzia goebellii stem	Extant lycophyte	16.692	35.3372	0.472363	2861.96	0.583237
H_goeb_3	n/a	Huperzia goebellii stem	Extant lycophyte	13.51	35.3372	0.382316	2861.96	0.472054
H_goeb_3	n/a	Huperzia goebellii stem	Extant lycophyte	11.376	35.3372	0.321927	2861.96	0.39749
H_goeb_3	n/a	Huperzia goebellii stem	Extant lycophyte	9.544	35.3372	0.270083	2861.96	0.333478
H_goeb_3	n/a	Huperzia goebellii stem	Extant lycophyte	12.195	35.3372	0.345103	2861.96	0.426107
H_goeb_3	n/a	Huperzia goebellii stem	Extant lycophyte	17.593	35.3372	0.49786	2861.96	0.614719
H_goeb_3	n/a	Huperzia goebellii stem	Extant lycophyte	15.117	35.3372	0.427792	2861.96	0.528205
H_goeb_3	n/a	Huperzia goebellii stem	Extant lycophyte	15.088	35.3372	0.426972	2861.96	0.527191
H_goeb_3	n/a	Huperzia goebellii stem	Extant lycophyte	7.779	35.3372	0.220136	2861.96	0.271807
H_goeb_3	n/a	Huperzia goebellii stem	Extant lycophyte	16.365	35.3372	0.463109	2861.96	0.571811
H_goeb_3	n/a	Huperzia goebellii stem	Extant lycophyte	14.494	35.3372	0.410162	2861.96	0.506436
H_goeb_3	n/a	Huperzia goebellii stem	Extant lycophyte	13.196	35.3372	0.37343	2861.96	0.461083
H_goeb_3	n/a	Huperzia goebellii stem	Extant lycophyte	11.353	35.3372	0.321276	2861.96	0.396686
H_goeb_3	n/a	Huperzia goebellii stem	Extant lycophyte	13.104	35.3372	0.370827	2861.96	0.457868
H_goeb_3	n/a	Huperzia goebellii stem	Extant lycophyte	11.704	35.3372	0.331209	2861.96	0.408951
H_goeb_3	n/a	Huperzia goebellii stem	Extant lycophyte	18.344	35.3372	0.519112	2861.96	0.640959
H_goeb_3	n/a	Huperzia goebellii stem	Extant lycophyte	9.954	35.3372	0.281686	2861.96	0.347804
H_goeb_3	n/a	Huperzia goebellii stem	Extant lycophyte	7.505	35.3372	0.212382	2861.96	0.262233
H_goeb_3	n/a	Huperzia goebellii stem	Extant lycophyte	6.742	35.3372	0.19079	2861.96	0.235573
H_goeb_3	n/a	Huperzia goebellii stem	Extant lycophyte	9.231	35.3372	0.261226	2861.96	0.322541
H_goeb_3	n/a	Huperzia goebellii stem	Extant lycophyte	9.029	35.3372	0.255509	2861.96	0.315483
H_goeb_3	n/a	Huperzia goebellii stem	Extant lycophyte	11.201	35.3372	0.316974	2861.96	0.391375
H_goeb_3	n/a	Huperzia goebellii stem	Extant lycophyte	10.779	35.3372	0.305032	2861.96	0.37663
H_goeb_3	n/a	Huperzia goebellii stem	Extant lycophyte	15.541	35.3372	0.439791	2861.96	0.54302
H_goeb_3	n/a	Huperzia goebellii stem	Extant lycophyte	9.421	35.3372	0.266603	2861.96	0.32918
H_goeb_3	n/a	Huperzia goebellii stem	Extant lycophyte	22.004	35.3372	0.622686	2861.96	0.768844
H_goeb_3	n/a	Huperzia goebellii stem	Extant lycophyte	11.786	35.3372	0.333529	2861.96	0.411816
H_goeb_3	n/a	Huperzia goebellii stem	Extant lycophyte	12.751	35.3372	0.360837	2861.96	0.445534
H_goeb_3	n/a	Huperzia goebellii stem	Extant lycophyte	10.983	35.3372	0.310805	2861.96	0.383758
H_goeb_3	n/a	Huperzia goebellii stem	Extant lycophyte	10.609	35.3372	0.300221	2861.96	0.37069
H_goeb_3	n/a	Huperzia goebellii stem	Extant lycophyte	12.1	35.3372	0.342415	2861.96	0.422787
H_goeb_3	n/a	Huperzia goebellii stem	Extant lycophyte	13.846	35.3372	0.391825	2861.96	0.483794
H_goeb_3	n/a	Huperzia goebellii stem	Extant lycophyte	17.275	35.3372	0.488861	2861.96	0.603607
H_goeb_3	n/a	Huperzia goebellii stem	Extant lycophyte	8.286	35.3372	0.234483	2861.96	0.289522
H_goeb_3	n/a	Huperzia goebellii stem	Extant lycophyte	19.602	35.3372	0.554712	2861.96	0.684915
H_goeb_3	n/a	Huperzia goebellii stem	Extant lycophyte	17.678	35.3372	0.500265	2861.96	0.617689
H_goeb_3	n/a	Huperzia goebellii stem	Extant lycophyte	15.898	35.3372	0.449894	2861.96	0.555494
H_goeb_3	n/a	Huperzia goebellii stem	Extant lycophyte	14.846	35.3372	0.420123	2861.96	0.518736
H_goeb_3	n/a	Huperzia goebellii stem	Extant lycophyte	17.392	35.3372	0.492172	2861.96	0.607696
H_goeb_3	n/a	Huperzia goebellii stem	Extant lycophyte	10.538	35.3372	0.298212	2861.96	0.368209
H_goeb_3	n/a	Huperzia goebellii stem	Extant lycophyte	12.866	35.3372	0.364092	2861.96	0.449552
H_goeb_3	n/a	Huperzia goebellii stem	Extant lycophyte	9.985	35.3372	0.282563	2861.96	0.348887
H_goeb_3	n/a	Huperzia goebellii stem	Extant lycophyte	11.932	35.3372	0.337661	2861.96	0.416917
H_goeb_3	n/a	Huperzia goebellii stem	Extant lycophyte	12.481	35.3372	0.353197	2861.96	0.4361
H_goeb_3	n/a	Huperzia goebellii stem	Extant lycophyte	14.584	35.3372	0.412709	2861.96	0.509581
H_goeb_3	n/a	Huperzia goebellii stem	Extant lycophyte	15.254	35.3372	0.431669	2861.96	0.532992
H_goeb_3	n/a	Huperzia goebellii stem	Extant lycophyte	12.837	35.3372	0.363271	2861.96	0.448539
H_goeb_3	n/a	Huperzia goebellii stem	Extant lycophyte	9.378	35.3372	0.265386	2861.96	0.327678
H_goeb_3	n/a	Huperzia goebellii stem	Extant lycophyte	13.855	35.3372	0.392079	2861.96	0.484109
H_goeb_3	n/a	Huperzia goebellii stem	Extant lycophyte	14.744	35.3372	0.417237	2861.96	0.515172
H_goeb_3	n/a	Huperzia goebellii stem	Extant lycophyte	15.131	35.3372	0.428188	2861.96	0.528694
H_goeb_3	n/a	Huperzia goebellii stem	Extant lycophyte	10.986	35.3372	0.31089	2861.96	0.383863
H_goeb_3	n/a	Huperzia goebellii stem	Extant lycophyte	15.308	35.3372	0.433197	2861.96	0.534878
H_goeb_3	n/a	Huperzia goebellii stem	Extant lycophyte	8.195	35.3372	0.231908	2861.96	0.286342
H_goeb_3	n/a	Huperzia goebellii stem	Extant lycophyte	12.241	35.3372	0.346405	2861.96	0.427714
H_goeb_3	n/a	Huperzia goebellii stem	Extant lycophyte	12.404	35.3372	0.351018	2861.96	0.433409
H_goeb_3	n/a	Huperzia goebellii stem	Extant lycophyte	16.321	35.3372	0.461864	2861.96	0.570274
H_goeb_3	n/a	Huperzia goebellii stem	Extant lycophyte	8.961	35.3372	0.253585	2861.96	0.313107
H_goeb_3	n/a	Huperzia goebellii stem	Extant lycophyte	21.206	35.3372	0.600103	2861.96	0.740961
H_goeb_3	n/a	Huperzia goebellii stem	Extant lycophyte	8.773	35.3372	0.248265	2861.96	0.306538
H_goeb_3	n/a	Huperzia goebellii stem	Extant lycophyte	8.443	35.3372	0.238926	2861.96	0.295008
H_goeb_3	n/a	Huperzia goebellii stem	Extant lycophyte	6.274	35.3372	0.177546	2861.96	0.21922
H_goeb_3	n/a	Huperzia goebellii stem	Extant lycophyte	4.785	35.3372	0.13541	2861.96	0.167193
H_goeb_3	n/a	Huperzia goebellii stem	Extant lycophyte	14.568	35.3372	0.412256	2861.96	0.509022
H_goeb_3	n/a	Huperzia goebellii stem	Extant lycophyte	15.352	35.3372	0.434442	2861.96	0.536416
H_goeb_3	n/a	Huperzia goebellii stem	Extant lycophyte	16.148	35.3372	0.456968	2861.96	0.564229
H_goeb_3	n/a	Huperzia goebellii stem	Extant lycophyte	6.908	35.3372	0.195488	2861.96	0.241373
H_goeb_3	n/a	Huperzia goebellii stem	Extant lycophyte	6.69	35.3372	0.189319	2861.96	0.233756
H_goeb_3	n/a	Huperzia goebellii stem	Extant lycophyte	18.293	35.3372	0.517669	2861.96	0.639177
H_goeb_3	n/a	Huperzia goebellii stem	Extant lycophyte	11.463	35.3372	0.324389	2861.96	0.40053
H_goeb_3	n/a	Huperzia goebellii stem	Extant lycophyte	16.006	35.3372	0.45295	2861.96	0.559267
H_goeb_3	n/a	Huperzia goebellii stem	Extant lycophyte	6.316	35.3372	0.178735	2861.96	0.220688
H_goeb_3	n/a	Huperzia goebellii stem	Extant lycophyte	6.944	35.3372	0.196507	2861.96	0.242631
H_goeb_3	n/a	Huperzia goebellii stem	Extant lycophyte	9.67	35.3372	0.273649	2861.96	0.33788
H_goeb_3	n/a	Huperzia goebellii stem	Extant lycophyte	11.4	35.3372	0.322606	2861.96	0.398329
H_goeb_3	n/a	Huperzia goebellii stem	Extant lycophyte	9.723	35.3372	0.275149	2861.96	0.339732
H_goeb_3	n/a	Huperzia goebellii stem	Extant lycophyte	6.698	35.3372	0.189545	2861.96	0.234035
H_goeb_3	n/a	Huperzia goebellii stem	Extant lycophyte	15.1	35.3372	0.427311	2861.96	0.527611
H_goeb_3	n/a	Huperzia goebellii stem	Extant lycophyte	8.544	35.3372	0.241785	2861.96	0.298537
H_goeb_3	n/a	Huperzia goebellii stem	Extant lycophyte	20.179	35.3372	0.571041	2861.96	0.705076
H_goeb_3	n/a	Huperzia goebellii stem	Extant lycophyte	11.818	35.3372	0.334435	2861.96	0.412934
H_goeb_3	n/a	Huperzia goebellii stem	Extant lycophyte	13.352	35.3372	0.377845	2861.96	0.466534
H_goeb_3	n/a	Huperzia goebellii stem	Extant lycophyte	8.478	35.3372	0.239917	2861.96	0.296231
H_goeb_3	n/a	Huperzia goebellii stem	Extant lycophyte	15.777	35.3372	0.446469	2861.96	0.551266
H_goeb_3	n/a	Huperzia goebellii stem	Extant lycophyte	10.981	35.3372	0.310749	2861.96	0.383688
H_goeb_3	n/a	Huperzia goebellii stem	Extant lycophyte	8.637	35.3372	0.244416	2861.96	0.301786
H_goeb_3	n/a	Huperzia goebellii stem	Extant lycophyte	12.831	35.3372	0.363101	2861.96	0.448329
H_goeb_3	n/a	Huperzia goebellii stem	Extant lycophyte	18.813	35.3372	0.532384	2861.96	0.657347
H_goeb_3	n/a	Huperzia goebellii stem	Extant lycophyte	11.397	35.3372	0.322521	2861.96	0.398224
H_goeb_3	n/a	Huperzia goebellii stem	Extant lycophyte	6.297	35.3372	0.178197	2861.96	0.220024
H_goeb_3	n/a	Huperzia goebellii stem	Extant lycophyte	12.618	35.3372	0.357074	2861.96	0.440887
H_goeb_3	n/a	Huperzia goebellii stem	Extant lycophyte	7.431	35.3372	0.210288	2861.96	0.259647
H_goeb_3	n/a	Huperzia goebellii stem	Extant lycophyte	6.391	35.3372	0.180857	2861.96	0.223309
H_goeb_3	n/a	Huperzia goebellii stem	Extant lycophyte	9.795	35.3372	0.277186	2861.96	0.342248
H_goeb_3	n/a	Huperzia goebellii stem	Extant lycophyte	7.899	35.3372	0.223532	2861.96	0.276
H_goeb_3	n/a	Huperzia goebellii stem	Extant lycophyte	9.936	35.3372	0.281176	2861.96	0.347175
H_goeb_3	n/a	Huperzia goebellii stem	Extant lycophyte	10.973	35.3372	0.310522	2861.96	0.383409
H_goeb_3	n/a	Huperzia goebellii stem	Extant lycophyte	7.982	35.3372	0.225881	2861.96	0.2789
H_goeb_3	n/a	Huperzia goebellii stem	Extant lycophyte	16.059	35.3372	0.45445	2861.96	0.561119
H_goeb_3	n/a	Huperzia goebellii stem	Extant lycophyte	13.005	35.3372	0.368025	2861.96	0.454409
H_goeb_3	n/a	Huperzia goebellii stem	Extant lycophyte	17.012	35.3372	0.481418	2861.96	0.594418
H_goeb_3	n/a	Huperzia goebellii stem	Extant lycophyte	12.165	35.3372	0.344254	2861.96	0.425058
H_goeb_3	n/a	Huperzia goebellii stem	Extant lycophyte	15.217	35.3372	0.430622	2861.96	0.531699
H_goeb_3	n/a	Huperzia goebellii stem	Extant lycophyte	14.024	35.3372	0.396862	2861.96	0.490014
H_goeb_3	n/a	Huperzia goebellii stem	Extant lycophyte	11.589	35.3372	0.327954	2861.96	0.404932
H_goeb_3	n/a	Huperzia goebellii stem	Extant lycophyte	21.607	35.3372	0.611451	2861.96	0.754972
H_goeb_3	n/a	Huperzia goebellii stem	Extant lycophyte	13.154	35.3372	0.372242	2861.96	0.459615
H_goeb_3	n/a	Huperzia goebellii stem	Extant lycophyte	10.954	35.3372	0.309985	2861.96	0.382745
H_goeb_3	n/a	Huperzia goebellii stem	Extant lycophyte	16.957	35.3372	0.479862	2861.96	0.592496
H_goeb_3	n/a	Huperzia goebellii stem	Extant lycophyte	20.384	35.3372	0.576842	2861.96	0.712239
H_goeb_3	n/a	Huperzia goebellii stem	Extant lycophyte	14.049	35.3372	0.397569	2861.96	0.490887
H_goeb_3	n/a	Huperzia goebellii stem	Extant lycophyte	16.699	35.3372	0.472561	2861.96	0.583481
H_goeb_3	n/a	Huperzia goebellii stem	Extant lycophyte	9.329	35.3372	0.263999	2861.96	0.325965
H_goeb_3	n/a	Huperzia goebellii stem	Extant lycophyte	13.209	35.3372	0.373798	2861.96	0.461537
H_goeb_3	n/a	Huperzia goebellii stem	Extant lycophyte	12.289	35.3372	0.347763	2861.96	0.429391
H_goeb_3	n/a	Huperzia goebellii stem	Extant lycophyte	14.249	35.3372	0.403229	2861.96	0.497876
H_goeb_3	n/a	Huperzia goebellii stem	Extant lycophyte	14.927	35.3372	0.422415	2861.96	0.521566
H_goeb_3	n/a	Huperzia goebellii stem	Extant lycophyte	12.838	35.3372	0.363299	2861.96	0.448574
H_goeb_3	n/a	Huperzia goebellii stem	Extant lycophyte	13.985	35.3372	0.395758	2861.96	0.488651
H_goeb_3	n/a	Huperzia goebellii stem	Extant lycophyte	14.035	35.3372	0.397173	2861.96	0.490398
H_goeb_3	n/a	Huperzia goebellii stem	Extant lycophyte	6.852	35.3372	0.193903	2861.96	0.239416
H_goeb_3	n/a	Huperzia goebellii stem	Extant lycophyte	6.58	35.3372	0.186206	2861.96	0.229912
H_goeb_3	n/a	Huperzia goebellii stem	Extant lycophyte	6.741	35.3372	0.190762	2861.96	0.235538
H_goeb_3	n/a	Huperzia goebellii stem	Extant lycophyte	9.484	35.3372	0.268385	2861.96	0.331381
H_goeb_3	n/a	Huperzia goebellii stem	Extant lycophyte	11.458	35.3372	0.324247	2861.96	0.400355
H_goeb_3	n/a	Huperzia goebellii stem	Extant lycophyte	8.282	35.3372	0.23437	2861.96	0.289382
H_goeb_3	n/a	Huperzia goebellii stem	Extant lycophyte	7.037	35.3372	0.199138	2861.96	0.245881
H_goeb_3	n/a	Huperzia goebellii stem	Extant lycophyte	10.527	35.3372	0.297901	2861.96	0.367825
H_goeb_3	n/a	Huperzia goebellii stem	Extant lycophyte	19.321	35.3372	0.54676	2861.96	0.675097
H_goeb_3	n/a	Huperzia goebellii stem	Extant lycophyte	10.995	35.3372	0.311145	2861.96	0.384177
H_goeb_3	n/a	Huperzia goebellii stem	Extant lycophyte	14.21	35.3372	0.402125	2861.96	0.496513
H_goeb_3	n/a	Huperzia goebellii stem	Extant lycophyte	13.897	35.3372	0.393268	2861.96	0.485576
H_goeb_3	n/a	Huperzia goebellii stem	Extant lycophyte	14.357	35.3372	0.406285	2861.96	0.501649
H_goeb_3	n/a	Huperzia goebellii stem	Extant lycophyte	16.806	35.3372	0.475589	2861.96	0.58722
H_goeb_3	n/a	Huperzia goebellii stem	Extant lycophyte	11.459	35.3372	0.324275	2861.96	0.40039
H_goeb_3	n/a	Huperzia goebellii stem	Extant lycophyte	9.448	35.3372	0.267367	2861.96	0.330123
H_goeb_3	n/a	Huperzia goebellii stem	Extant lycophyte	16.442	35.3372	0.465288	2861.96	0.574502
H_goeb_3	n/a	Huperzia goebellii stem	Extant lycophyte	16.098	35.3372	0.455553	2861.96	0.562482
H_goeb_3	n/a	Huperzia goebellii stem	Extant lycophyte	10.152	35.3372	0.287289	2861.96	0.354722
H_goeb_3	n/a	Huperzia goebellii stem	Extant lycophyte	11.2	35.3372	0.316946	2861.96	0.39134
H_goeb_3	n/a	Huperzia goebellii stem	Extant lycophyte	14.959	35.3372	0.423321	2861.96	0.522684
H_goeb_3	n/a	Huperzia goebellii stem	Extant lycophyte	20.379	35.3372	0.5767	2861.96	0.712065
H_goeb_3	n/a	Huperzia goebellii stem	Extant lycophyte	18.504	35.3372	0.52364	2861.96	0.64655
H_goeb_3	n/a	Huperzia goebellii stem	Extant lycophyte	15.178	35.3372	0.429518	2861.96	0.530336
H_goeb_3	n/a	Huperzia goebellii stem	Extant lycophyte	9.685	35.3372	0.274073	2861.96	0.338405
H_goeb_3	n/a	Huperzia goebellii stem	Extant lycophyte	14.479	35.3372	0.409738	2861.96	0.505912
H_goeb_3	n/a	Huperzia goebellii stem	Extant lycophyte	19.207	35.3372	0.543534	2861.96	0.671114
H_goeb_3	n/a	Huperzia goebellii stem	Extant lycophyte	12.323	35.3372	0.348726	2861.96	0.430579
H_goeb_3	n/a	Huperzia goebellii stem	Extant lycophyte	15.363	35.3372	0.434754	2861.96	0.5368
H_goeb_3	n/a	Huperzia goebellii stem	Extant lycophyte	5.395	35.3372	0.152672	2861.96	0.188507
H_goeb_3	n/a	Huperzia goebellii stem	Extant lycophyte	11.854	35.3372	0.335453	2861.96	0.414192
H_goeb_3	n/a	Huperzia goebellii stem	Extant lycophyte	22.073	35.3372	0.624638	2861.96	0.771255
H_goeb_3	n/a	Huperzia goebellii stem	Extant lycophyte	16.124	35.3372	0.456289	2861.96	0.56339
H_goeb_3	n/a	Huperzia goebellii stem	Extant lycophyte	11.957	35.3372	0.338368	2861.96	0.417791
H_goeb_3	n/a	Huperzia goebellii stem	Extant lycophyte	17.237	35.3372	0.487786	2861.96	0.60228
H_goeb_3	n/a	Huperzia goebellii stem	Extant lycophyte	19.137	35.3372	0.541553	2861.96	0.668668
H_goeb_3	n/a	Huperzia goebellii stem	Extant lycophyte	8.385	35.3372	0.237285	2861.96	0.292981
H_goeb_3	n/a	Huperzia goebellii stem	Extant lycophyte	8.603	35.3372	0.243454	2861.96	0.300598
H_goeb_3	n/a	Huperzia goebellii stem	Extant lycophyte	7.358	35.3372	0.208222	2861.96	0.257097
H_goeb_3	n/a	Huperzia goebellii stem	Extant lycophyte	15.473	35.3372	0.437867	2861.96	0.540644
H_goeb_3	n/a	Huperzia goebellii stem	Extant lycophyte	13.046	35.3372	0.369186	2861.96	0.455842
H_goeb_3	n/a	Huperzia goebellii stem	Extant lycophyte	12.241	35.3372	0.346405	2861.96	0.427714
H_goeb_3	n/a	Huperzia goebellii stem	Extant lycophyte	13.542	35.3372	0.383222	2861.96	0.473172
H_goeb_3	n/a	Huperzia goebellii stem	Extant lycophyte	16.11	35.3372	0.455893	2861.96	0.562901
H_goeb_3	n/a	Huperzia goebellii stem	Extant lycophyte	14.744	35.3372	0.417237	2861.96	0.515172
H_goeb_3	n/a	Huperzia goebellii stem	Extant lycophyte	15.649	35.3372	0.442847	2861.96	0.546793
H_goeb_3	n/a	Huperzia goebellii stem	Extant lycophyte	16.006	35.3372	0.45295	2861.96	0.559267
H_goeb_3	n/a	Huperzia goebellii stem	Extant lycophyte	11.786	35.3372	0.333529	2861.96	0.411816
H_goeb_3	n/a	Huperzia goebellii stem	Extant lycophyte	17.152	35.3372	0.48538	2861.96	0.59931
H_goeb_3	n/a	Huperzia goebellii stem	Extant lycophyte	13.202	35.3372	0.3736	2861.96	0.461292
H_goeb_3	n/a	Huperzia goebellii stem	Extant lycophyte	16.916	35.3372	0.478702	2861.96	0.591064
H_goeb_3	n/a	Huperzia goebellii stem	Extant lycophyte	10.87	35.3372	0.307607	2861.96	0.37981
H_goeb_3	n/a	Huperzia goebellii stem	Extant lycophyte	22.547	35.3372	0.638052	2861.96	0.787817
H_goeb_3	n/a	Huperzia goebellii stem	Extant lycophyte	10.018	35.3372	0.283497	2861.96	0.35004
H_goeb_3	n/a	Huperzia goebellii stem	Extant lycophyte	17.238	35.3372	0.487814	2861.96	0.602315
H_goeb_3	n/a	Huperzia goebellii stem	Extant lycophyte	16.305	35.3372	0.461411	2861.96	0.569715
H_goeb_3	n/a	Huperzia goebellii stem	Extant lycophyte	9.629	35.3372	0.272489	2861.96	0.336448
H_goeb_3	n/a	Huperzia goebellii stem	Extant lycophyte	15.095	35.3372	0.42717	2861.96	0.527436
H_goeb_3	n/a	Huperzia goebellii stem	Extant lycophyte	9.429	35.3372	0.266829	2861.96	0.32946
H_goeb_3	n/a	Huperzia goebellii stem	Extant lycophyte	7.918	35.3372	0.22407	2861.96	0.276664
H_goeb_3	n/a	Huperzia goebellii stem	Extant lycophyte	10.285	35.3372	0.291053	2861.96	0.359369
H_goeb_3	n/a	Huperzia goebellii stem	Extant lycophyte	11.374	35.3372	0.32187	2861.96	0.39742
H_goeb_3	n/a	Huperzia goebellii stem	Extant lycophyte	16.254	35.3372	0.459968	2861.96	0.567933
H_goeb_3	n/a	Huperzia goebellii stem	Extant lycophyte	6.211	35.3372	0.175764	2861.96	0.217019
H_goeb_3	n/a	Huperzia goebellii stem	Extant lycophyte	13.318	35.3372	0.376883	2861.96	0.465346
H_goeb_3	n/a	Huperzia goebellii stem	Extant lycophyte	7.523	35.3372	0.212892	2861.96	0.262862
H_goeb_3	n/a	Huperzia goebellii stem	Extant lycophyte	15.762	35.3372	0.446045	2861.96	0.550742
H_goeb_3	n/a	Huperzia goebellii stem	Extant lycophyte	6.16	35.3372	0.17432	2861.96	0.215237
H_goeb_3	n/a	Huperzia goebellii stem	Extant lycophyte	10.196	35.3372	0.288534	2861.96	0.356259
H_goeb_3	n/a	Huperzia goebellii stem	Extant lycophyte	5.839	35.3372	0.165236	2861.96	0.204021
H_goeb_3	n/a	Huperzia goebellii stem	Extant lycophyte	30.525	35.3372	0.863819	2861.96	1.06658
H_goeb_3	n/a	Huperzia goebellii stem	Extant lycophyte	14.328	35.3372	0.405465	2861.96	0.500636
H_goeb_3	n/a	Huperzia goebellii stem	Extant lycophyte	16.815	35.3372	0.475844	2861.96	0.587535
H_goeb_3	n/a	Huperzia goebellii stem	Extant lycophyte	14.537	35.3372	0.411379	2861.96	0.507939
H_goeb_3	n/a	Huperzia goebellii stem	Extant lycophyte	8.843	35.3372	0.250246	2861.96	0.308984
H_goeb_3	n/a	Huperzia goebellii stem	Extant lycophyte	9.4	35.3372	0.266008	2861.96	0.328446
H_goeb_3	n/a	Huperzia goebellii stem	Extant lycophyte	12.188	35.3372	0.344905	2861.96	0.425862
H_goeb_3	n/a	Huperzia goebellii stem	Extant lycophyte	6.196	35.3372	0.175339	2861.96	0.216495
H_goeb_3	n/a	Huperzia goebellii stem	Extant lycophyte	15.565	35.3372	0.44047	2861.96	0.543858
H_goeb_3	n/a	Huperzia goebellii stem	Extant lycophyte	13.587	35.3372	0.384495	2861.96	0.474745
H_goeb_3	n/a	Huperzia goebellii stem	Extant lycophyte	11.39	35.3372	0.322323	2861.96	0.397979
H_goeb_3	n/a	Huperzia goebellii stem	Extant lycophyte	8.677	35.3372	0.245548	2861.96	0.303184
H_goeb_3	n/a	Huperzia goebellii stem	Extant lycophyte	15.432	35.3372	0.436706	2861.96	0.539211
H_goeb_3	n/a	Huperzia goebellii stem	Extant lycophyte	20.61	35.3372	0.583237	2861.96	0.720136
H_goeb_3	n/a	Huperzia goebellii stem	Extant lycophyte	10.488	35.3372	0.296797	2861.96	0.366462
H_goeb_3	n/a	Huperzia goebellii stem	Extant lycophyte	12.787	35.3372	0.361856	2861.96	0.446792
H_goeb_3	n/a	Huperzia goebellii stem	Extant lycophyte	6.492	35.3372	0.183716	2861.96	0.226838
H_goeb_3	n/a	Huperzia goebellii stem	Extant lycophyte	12.208	35.3372	0.345471	2861.96	0.426561
H_goeb_3	n/a	Huperzia goebellii stem	Extant lycophyte	13.201	35.3372	0.373572	2861.96	0.461257
H_goeb_3	n/a	Huperzia goebellii stem	Extant lycophyte	11.181	35.3372	0.316408	2861.96	0.390676
H_goeb_3	n/a	Huperzia goebellii stem	Extant lycophyte	20.228	35.3372	0.572427	2861.96	0.706789
H_goeb_3	n/a	Huperzia goebellii stem	Extant lycophyte	10.719	35.3372	0.303334	2861.96	0.374534
H_goeb_3	n/a	Huperzia goebellii stem	Extant lycophyte	5.31	35.3372	0.150266	2861.96	0.185537
H_goeb_3	n/a	Huperzia goebellii stem	Extant lycophyte	7.947	35.3372	0.22489	2861.96	0.277677
H_goeb_3	n/a	Huperzia goebellii stem	Extant lycophyte	5.746	35.3372	0.162605	2861.96	0.200772
H_goeb_3	n/a	Huperzia goebellii stem	Extant lycophyte	7.107	35.3372	0.201119	2861.96	0.248326
H_goeb_3	n/a	Huperzia goebellii stem	Extant lycophyte	9.144	35.3372	0.258764	2861.96	0.319501
H_goeb_3	n/a	Huperzia goebellii stem	Extant lycophyte	11.524	35.3372	0.326115	2861.96	0.402661
H_goeb_3	n/a	Huperzia goebellii stem	Extant lycophyte	6.507	35.3372	0.18414	2861.96	0.227362
H_goeb_3	n/a	Huperzia goebellii stem	Extant lycophyte	6.713	35.3372	0.18997	2861.96	0.23456
H_goeb_3	n/a	Huperzia goebellii stem	Extant lycophyte	12.554	35.3372	0.355263	2861.96	0.438651
H_goeb_3	n/a	Huperzia goebellii stem	Extant lycophyte	10.107	35.3372	0.286016	2861.96	0.35315
H_goeb_3	n/a	Huperzia goebellii stem	Extant lycophyte	2.837	35.3372	0.0802836	2861.96	0.0991279
H_goeb_3	n/a	Huperzia goebellii stem	Extant lycophyte	12.058	35.3372	0.341226	2861.96	0.42132
H_goeb_3	n/a	Huperzia goebellii stem	Extant lycophyte	17.871	35.3372	0.505727	2861.96	0.624432
H_goeb_3	n/a	Huperzia goebellii stem	Extant lycophyte	11.678	35.3372	0.330473	2861.96	0.408042
H_goeb_3	n/a	Huperzia goebellii stem	Extant lycophyte	10.186	35.3372	0.288251	2861.96	0.35591
H_goeb_3	n/a	Huperzia goebellii stem	Extant lycophyte	13.466	35.3372	0.381071	2861.96	0.470517
H_goeb_3	n/a	Huperzia goebellii stem	Extant lycophyte	18.204	35.3372	0.515151	2861.96	0.636068
H_goeb_3	n/a	Huperzia goebellii stem	Extant lycophyte	12.894	35.3372	0.364884	2861.96	0.450531
H_goeb_3	n/a	Huperzia goebellii stem	Extant lycophyte	15.642	35.3372	0.442649	2861.96	0.546549
H_goeb_3	n/a	Huperzia goebellii stem	Extant lycophyte	17.824	35.3372	0.504397	2861.96	0.62279
H_goeb_3	n/a	Huperzia goebellii stem	Extant lycophyte	9.562	35.3372	0.270593	2861.96	0.334107
H_goeb_3	n/a	Huperzia goebellii stem	Extant lycophyte	18.843	35.3372	0.533233	2861.96	0.658395
H_goeb_3	n/a	Huperzia goebellii stem	Extant lycophyte	10.102	35.3372	0.285874	2861.96	0.352975
H_goeb_3	n/a	Huperzia goebellii stem	Extant lycophyte	20.668	35.3372	0.584879	2861.96	0.722163
H_goeb_3	n/a	Huperzia goebellii stem	Extant lycophyte	13.111	35.3372	0.371025	2861.96	0.458113
H_goeb_3	n/a	Huperzia goebellii stem	Extant lycophyte	13.514	35.3372	0.382429	2861.96	0.472194
H_goeb_3	n/a	Huperzia goebellii stem	Extant lycophyte	10.433	35.3372	0.295241	2861.96	0.36454
H_goeb_3	n/a	Huperzia goebellii stem	Extant lycophyte	8.588	35.3372	0.24303	2861.96	0.300074
H_goeb_3	n/a	Huperzia goebellii stem	Extant lycophyte	10.404	35.3372	0.29442	2861.96	0.363527
H_goeb_3	n/a	Huperzia goebellii stem	Extant lycophyte	11.557	35.3372	0.327049	2861.96	0.403814
H_goeb_3	n/a	Huperzia goebellii stem	Extant lycophyte	13.587	35.3372	0.384495	2861.96	0.474745
H_goeb_3	n/a	Huperzia goebellii stem	Extant lycophyte	12.33	35.3372	0.348924	2861.96	0.430824
H_goeb_3	n/a	Huperzia goebellii stem	Extant lycophyte	8.603	35.3372	0.243454	2861.96	0.300598
H_goeb_3	n/a	Huperzia goebellii stem	Extant lycophyte	8.298	35.3372	0.234823	2861.96	0.289941
H_goeb_3	n/a	Huperzia goebellii stem	Extant lycophyte	12.457	35.3372	0.352518	2861.96	0.435261
H_goeb_3	n/a	Huperzia goebellii stem	Extant lycophyte	7.705	35.3372	0.218042	2861.96	0.269221
H_goeb_3	n/a	Huperzia goebellii stem	Extant lycophyte	10.233	35.3372	0.289581	2861.96	0.357552
H_goeb_3	n/a	Huperzia goebellii stem	Extant lycophyte	15.511	35.3372	0.438942	2861.96	0.541971
H_goeb_3	n/a	Huperzia goebellii stem	Extant lycophyte	9.628	35.3372	0.27246	2861.96	0.336413
H_goeb_3	n/a	Huperzia goebellii stem	Extant lycophyte	11.714	35.3372	0.331492	2861.96	0.4093
H_goeb_3	n/a	Huperzia goebellii stem	Extant lycophyte	19.254	35.3372	0.544864	2861.96	0.672756
H_goeb_3	n/a	Huperzia goebellii stem	Extant lycophyte	9.216	35.3372	0.260801	2861.96	0.322017
H_goeb_3	n/a	Huperzia goebellii stem	Extant lycophyte	17.889	35.3372	0.506236	2861.96	0.625061
H_goeb_3	n/a	Huperzia goebellii stem	Extant lycophyte	17.865	35.3372	0.505557	2861.96	0.624223
H_goeb_3	n/a	Huperzia goebellii stem	Extant lycophyte	17.806	35.3372	0.503888	2861.96	0.622161
H_goeb_3	n/a	Huperzia goebellii stem	Extant lycophyte	13.334	35.3372	0.377336	2861.96	0.465905
H_goeb_3	n/a	Huperzia goebellii stem	Extant lycophyte	10.496	35.3372	0.297024	2861.96	0.366742
H_goeb_3	n/a	Huperzia goebellii stem	Extant lycophyte	12.28	35.3372	0.347509	2861.96	0.429077
H_goeb_3	n/a	Huperzia goebellii stem	Extant lycophyte	13.141	35.3372	0.371874	2861.96	0.459161
H_goeb_3	n/a	Huperzia goebellii stem	Extant lycophyte	10.152	35.3372	0.287289	2861.96	0.354722
H_goeb_3	n/a	Huperzia goebellii stem	Extant lycophyte	9.725	35.3372	0.275205	2861.96	0.339802
H_goeb_3	n/a	Huperzia goebellii stem	Extant lycophyte	10.112	35.3372	0.286157	2861.96	0.353324
H_goeb_3	n/a	Huperzia goebellii stem	Extant lycophyte	17.726	35.3372	0.501624	2861.96	0.619366
H_goeb_3	n/a	Huperzia goebellii stem	Extant lycophyte	8.941	35.3372	0.253019	2861.96	0.312408
H_goeb_3	n/a	Huperzia goebellii stem	Extant lycophyte	19.675	35.3372	0.556778	2861.96	0.687466
H_goeb_3	n/a	Huperzia goebellii stem	Extant lycophyte	21.046	35.3372	0.595576	2861.96	0.73537
H_goeb_3	n/a	Huperzia goebellii stem	Extant lycophyte	9.706	35.3372	0.274668	2861.96	0.339138
H_goeb_3	n/a	Huperzia goebellii stem	Extant lycophyte	14.659	35.3372	0.414831	2861.96	0.512202
H_goeb_3	n/a	Huperzia goebellii stem	Extant lycophyte	16.565	35.3372	0.468769	2861.96	0.578799
H_goeb_3	n/a	Huperzia goebellii stem	Extant lycophyte	18.433	35.3372	0.521631	2861.96	0.644069
H_goeb_3	n/a	Huperzia goebellii stem	Extant lycophyte	13.927	35.3372	0.394117	2861.96	0.486625
H_goeb_3	n/a	Huperzia goebellii stem	Extant lycophyte	6.63	35.3372	0.187621	2861.96	0.231659
H_goeb_3	n/a	Huperzia goebellii stem	Extant lycophyte	6.677	35.3372	0.188951	2861.96	0.233302
H_goeb_3	n/a	Huperzia goebellii stem	Extant lycophyte	6.629	35.3372	0.187592	2861.96	0.231625
H_goeb_3	n/a	Huperzia goebellii stem	Extant lycophyte	11.718	35.3372	0.331605	2861.96	0.40944
H_goeb_3	n/a	Huperzia goebellii stem	Extant lycophyte	7.612	35.3372	0.21541	2861.96	0.265972
H_goeb_3	n/a	Huperzia goebellii stem	Extant lycophyte	15.348	35.3372	0.434329	2861.96	0.536276
H_goeb_3	n/a	Huperzia goebellii stem	Extant lycophyte	21.688	35.3372	0.613743	2861.96	0.757803
H_goeb_3	n/a	Huperzia goebellii stem	Extant lycophyte	11.632	35.3372	0.329171	2861.96	0.406435
H_goeb_3	n/a	Huperzia goebellii stem	Extant lycophyte	16.275	35.3372	0.460562	2861.96	0.568666
H_goeb_3	n/a	Huperzia goebellii stem	Extant lycophyte	16.219	35.3372	0.458977	2861.96	0.56671
H_goeb_3	n/a	Huperzia goebellii stem	Extant lycophyte	15.639	35.3372	0.442564	2861.96	0.546444
H_goeb_3	n/a	Huperzia goebellii stem	Extant lycophyte	9.305	35.3372	0.26332	2861.96	0.325127
H_goeb_3	n/a	Huperzia goebellii stem	Extant lycophyte	18.763	35.3372	0.53097	2861.96	0.6556
H_goeb_3	n/a	Huperzia goebellii stem	Extant lycophyte	12.631	35.3372	0.357442	2861.96	0.441341
H_goeb_3	n/a	Huperzia goebellii stem	Extant lycophyte	14.064	35.3372	0.397994	2861.96	0.491412
H_goeb_3	n/a	Huperzia goebellii stem	Extant lycophyte	14.356	35.3372	0.406257	2861.96	0.501614
H_goeb_3	n/a	Huperzia goebellii stem	Extant lycophyte	15.567	35.3372	0.440527	2861.96	0.543928
H_goeb_3	n/a	Huperzia goebellii stem	Extant lycophyte	13.837	35.3372	0.39157	2861.96	0.48348
H_goeb_3	n/a	Huperzia goebellii stem	Extant lycophyte	6.741	35.3372	0.190762	2861.96	0.235538
H_goeb_3	n/a	Huperzia goebellii stem	Extant lycophyte	15.565	35.3372	0.44047	2861.96	0.543858
H_goeb_3	n/a	Huperzia goebellii stem	Extant lycophyte	6.336	35.3372	0.179301	2861.96	0.221387
H_goeb_3	n/a	Huperzia goebellii stem	Extant lycophyte	14.673	35.3372	0.415228	2861.96	0.512691
H_goeb_3	n/a	Huperzia goebellii stem	Extant lycophyte	16.808	35.3372	0.475645	2861.96	0.58729
H_goeb_3	n/a	Huperzia goebellii stem	Extant lycophyte	14.801	35.3372	0.41885	2861.96	0.517163
H_goeb_3	n/a	Huperzia goebellii stem	Extant lycophyte	15.429	35.3372	0.436621	2861.96	0.539106
H_goeb_3	n/a	Huperzia goebellii stem	Extant lycophyte	8.544	35.3372	0.241785	2861.96	0.298537
H_goeb_3	n/a	Huperzia goebellii stem	Extant lycophyte	13.982	35.3372	0.395673	2861.96	0.488546
H_goeb_3	n/a	Huperzia goebellii stem	Extant lycophyte	11.376	35.3372	0.321927	2861.96	0.39749
H_goeb_3	n/a	Huperzia goebellii stem	Extant lycophyte	5.025	35.3372	0.142201	2861.96	0.175579
H_goeb_3	n/a	Huperzia goebellii stem	Extant lycophyte	16.974	35.3372	0.480343	2861.96	0.59309
H_goeb_3	n/a	Huperzia goebellii stem	Extant lycophyte	10.369	35.3372	0.29343	2861.96	0.362304
H_goeb_3	n/a	Huperzia goebellii stem	Extant lycophyte	12.371	35.3372	0.350084	2861.96	0.432256
H_goeb_3	n/a	Huperzia goebellii stem	Extant lycophyte	16.992	35.3372	0.480852	2861.96	0.593719
H_goeb_3	n/a	Huperzia goebellii stem	Extant lycophyte	9.848	35.3372	0.278686	2861.96	0.3441
H_goeb_3	n/a	Huperzia goebellii stem	Extant lycophyte	16.692	35.3372	0.472363	2861.96	0.583237
H_goeb_3	n/a	Huperzia goebellii stem	Extant lycophyte	12.146	35.3372	0.343717	2861.96	0.424395
H_goeb_3	n/a	Huperzia goebellii stem	Extant lycophyte	12.618	35.3372	0.357074	2861.96	0.440887
H_goeb_3	n/a	Huperzia goebellii stem	Extant lycophyte	11.815	35.3372	0.33435	2861.96	0.412829
H_goeb_3	n/a	Huperzia goebellii stem	Extant lycophyte	15.964	35.3372	0.451761	2861.96	0.5578
H_goeb_3	n/a	Huperzia goebellii stem	Extant lycophyte	14.354	35.3372	0.4062	2861.96	0.501545
H_goeb_3	n/a	Huperzia goebellii stem	Extant lycophyte	11.383	35.3372	0.322125	2861.96	0.397735
H_goeb_3	n/a	Huperzia goebellii stem	Extant lycophyte	13.591	35.3372	0.384608	2861.96	0.474884
H_goeb_3	n/a	Huperzia goebellii stem	Extant lycophyte	12.992	35.3372	0.367657	2861.96	0.453955
H_goeb_3	n/a	Huperzia goebellii stem	Extant lycophyte	17.324	35.3372	0.490248	2861.96	0.60532
H_goeb_3	n/a	Huperzia goebellii stem	Extant lycophyte	9.014	35.3372	0.255085	2861.96	0.314959
H_goeb_3	n/a	Huperzia goebellii stem	Extant lycophyte	9.919	35.3372	0.280695	2861.96	0.346581
H_goeb_3	n/a	Huperzia goebellii stem	Extant lycophyte	11.141	35.3372	0.315276	2861.96	0.389279
H_goeb_3	n/a	Huperzia goebellii stem	Extant lycophyte	4.213	35.3372	0.119223	2861.96	0.147207
H_goeb_3	n/a	Huperzia goebellii stem	Extant lycophyte	10.567	35.3372	0.299033	2861.96	0.369223
H_goeb_3	n/a	Huperzia goebellii stem	Extant lycophyte	7.989	35.3372	0.226079	2861.96	0.279144
H_goeb_3	n/a	Huperzia goebellii stem	Extant lycophyte	11.141	35.3372	0.315276	2861.96	0.389279
H_goeb_3	n/a	Huperzia goebellii stem	Extant lycophyte	22.723	35.3372	0.643033	2861.96	0.793967
H_goeb_3	n/a	Huperzia goebellii stem	Extant lycophyte	13.947	35.3372	0.394683	2861.96	0.487323
H_goeb_3	n/a	Huperzia goebellii stem	Extant lycophyte	13.711	35.3372	0.388004	2861.96	0.479077
H_goeb_3	n/a	Huperzia goebellii stem	Extant lycophyte	13.382	35.3372	0.378694	2861.96	0.467582
H_goeb_3	n/a	Huperzia goebellii stem	Extant lycophyte	12.188	35.3372	0.344905	2861.96	0.425862
H_goeb_3	n/a	Huperzia goebellii stem	Extant lycophyte	10.836	35.3372	0.306645	2861.96	0.378622
H_goeb_3	n/a	Huperzia goebellii stem	Extant lycophyte	6.961	35.3372	0.196988	2861.96	0.243225
H_goeb_3	n/a	Huperzia goebellii stem	Extant lycophyte	4.268	35.3372	0.120779	2861.96	0.149129
H_goeb_3	n/a	Huperzia goebellii stem	Extant lycophyte	12.635	35.3372	0.357555	2861.96	0.441481
H_goeb_3	n/a	Huperzia goebellii stem	Extant lycophyte	8.967	35.3372	0.253755	2861.96	0.313317
H_goeb_3	n/a	Huperzia goebellii stem	Extant lycophyte	7.918	35.3372	0.22407	2861.96	0.276664
H_goeb_3	n/a	Huperzia goebellii stem	Extant lycophyte	14.6	35.3372	0.413162	2861.96	0.51014
H_goeb_3	n/a	Huperzia goebellii stem	Extant lycophyte	11.717	35.3372	0.331576	2861.96	0.409405
H_goeb_3	n/a	Huperzia goebellii stem	Extant lycophyte	7.858	35.3372	0.222372	2861.96	0.274567
H_goeb_3	n/a	Huperzia goebellii stem	Extant lycophyte	9.495	35.3372	0.268697	2861.96	0.331766
H_goeb_3	n/a	Huperzia goebellii stem	Extant lycophyte	12.073	35.3372	0.341651	2861.96	0.421844
H_goeb_3	n/a	Huperzia goebellii stem	Extant lycophyte	9.277	35.3372	0.262528	2861.96	0.324149
H_goeb_3	n/a	Huperzia goebellii stem	Extant lycophyte	9.838	35.3372	0.278403	2861.96	0.343751
H_goeb_3	n/a	Huperzia goebellii stem	Extant lycophyte	6.432	35.3372	0.182018	2861.96	0.224741
H_goeb_3	n/a	Huperzia goebellii stem	Extant lycophyte	6.392	35.3372	0.180886	2861.96	0.223343
H_goeb_3	n/a	Huperzia goebellii stem	Extant lycophyte	12.438	35.3372	0.35198	2861.96	0.434597
H_goeb_3	n/a	Huperzia goebellii stem	Extant lycophyte	7.995	35.3372	0.226249	2861.96	0.279354
H_goeb_3	n/a	Huperzia goebellii stem	Extant lycophyte	16.675	35.3372	0.471882	2861.96	0.582643
H_goeb_3	n/a	Huperzia goebellii stem	Extant lycophyte	12.951	35.3372	0.366497	2861.96	0.452522
H_goeb_3	n/a	Huperzia goebellii stem	Extant lycophyte	10.873	35.3372	0.307692	2861.96	0.379915
H_goeb_3	n/a	Huperzia goebellii stem	Extant lycophyte	8.637	35.3372	0.244416	2861.96	0.301786
H_goeb_3	n/a	Huperzia goebellii stem	Extant lycophyte	13.45	35.3372	0.380618	2861.96	0.469958
H_goeb_3	n/a	Huperzia goebellii stem	Extant lycophyte	10.746	35.3372	0.304098	2861.96	0.375477
H_goeb_3	n/a	Huperzia goebellii stem	Extant lycophyte	19.589	35.3372	0.554344	2861.96	0.684461
H_goeb_3	n/a	Huperzia goebellii stem	Extant lycophyte	13.922	35.3372	0.393975	2861.96	0.48645
H_goeb_3	n/a	Huperzia goebellii stem	Extant lycophyte	9.426	35.3372	0.266744	2861.96	0.329355
H_goeb_3	n/a	Huperzia goebellii stem	Extant lycophyte	10.332	35.3372	0.292383	2861.96	0.361011
H_goeb_3	n/a	Huperzia goebellii stem	Extant lycophyte	11.941	35.3372	0.337915	2861.96	0.417232
H_goeb_3	n/a	Huperzia goebellii stem	Extant lycophyte	11.141	35.3372	0.315276	2861.96	0.389279
H_goeb_3	n/a	Huperzia goebellii stem	Extant lycophyte	13.227	35.3372	0.374308	2861.96	0.462166
H_goeb_3	n/a	Huperzia goebellii stem	Extant lycophyte	13.362	35.3372	0.378128	2861.96	0.466883
H_goeb_3	n/a	Huperzia goebellii stem	Extant lycophyte	14.458	35.3372	0.409143	2861.96	0.505178
H_goeb_3	n/a	Huperzia goebellii stem	Extant lycophyte	13.913	35.3372	0.393721	2861.96	0.486135
H_goeb_3	n/a	Huperzia goebellii stem	Extant lycophyte	17.533	35.3372	0.496162	2861.96	0.612622
H_goeb_3	n/a	Huperzia goebellii stem	Extant lycophyte	13.438	35.3372	0.380279	2861.96	0.469538
H_goeb_3	n/a	Huperzia goebellii stem	Extant lycophyte	10.639	35.3372	0.30107	2861.96	0.371738
H_goeb_3	n/a	Huperzia goebellii stem	Extant lycophyte	7.329	35.3372	0.207402	2861.96	0.256083
H_goeb_3	n/a	Huperzia goebellii stem	Extant lycophyte	11.646	35.3372	0.329567	2861.96	0.406924
H_goeb_3	n/a	Huperzia goebellii stem	Extant lycophyte	12.994	35.3372	0.367714	2861.96	0.454025
H_goeb_3	n/a	Huperzia goebellii stem	Extant lycophyte	10.146	35.3372	0.287119	2861.96	0.354512
H_goeb_3	n/a	Huperzia goebellii stem	Extant lycophyte	12.645	35.3372	0.357838	2861.96	0.44183
H_goeb_3	n/a	Huperzia goebellii stem	Extant lycophyte	7.187	35.3372	0.203383	2861.96	0.251122
H_goeb_3	n/a	Huperzia goebellii stem	Extant lycophyte	12.935	35.3372	0.366044	2861.96	0.451963
H_goeb_3	n/a	Huperzia goebellii stem	Extant lycophyte	7.929	35.3372	0.224381	2861.96	0.277048
H_goeb_3	n/a	Huperzia goebellii stem	Extant lycophyte	9.663	35.3372	0.273451	2861.96	0.337636
H_goeb_3	n/a	Huperzia goebellii stem	Extant lycophyte	17.718	35.3372	0.501397	2861.96	0.619086
H_goeb_3	n/a	Huperzia goebellii stem	Extant lycophyte	12.444	35.3372	0.35215	2861.96	0.434807
H_goeb_3	n/a	Huperzia goebellii stem	Extant lycophyte	7.696	35.3372	0.217787	2861.96	0.268907
H_goeb_3	n/a	Huperzia goebellii stem	Extant lycophyte	6.663	35.3372	0.188555	2861.96	0.232813
H_goeb_3	n/a	Huperzia goebellii stem	Extant lycophyte	5.943	35.3372	0.168179	2861.96	0.207655
H_goeb_3	n/a	Huperzia goebellii stem	Extant lycophyte	11.181	35.3372	0.316408	2861.96	0.390676
H_goeb_3	n/a	Huperzia goebellii stem	Extant lycophyte	18.497	35.3372	0.523442	2861.96	0.646305
H_goeb_3	n/a	Huperzia goebellii stem	Extant lycophyte	14.142	35.3372	0.400201	2861.96	0.494137
H_goeb_3	n/a	Huperzia goebellii stem	Extant lycophyte	10.878	35.3372	0.307834	2861.96	0.380089
H_goeb_3	n/a	Huperzia goebellii stem	Extant lycophyte	4.772	35.3372	0.135042	2861.96	0.166739
H_goeb_3	n/a	Huperzia goebellii stem	Extant lycophyte	11.767	35.3372	0.332991	2861.96	0.411152
H_goeb_3	n/a	Huperzia goebellii stem	Extant lycophyte	5.459	35.3372	0.154483	2861.96	0.190743
H_goeb_3	n/a	Huperzia goebellii stem	Extant lycophyte	9.167	35.3372	0.259415	2861.96	0.320305
H_goeb_3	n/a	Huperzia goebellii stem	Extant lycophyte	16.776	35.3372	0.47474	2861.96	0.586172
H_goeb_3	n/a	Huperzia goebellii stem	Extant lycophyte	13.674	35.3372	0.386957	2861.96	0.477785
H_goeb_3	n/a	Huperzia goebellii stem	Extant lycophyte	13.617	35.3372	0.385344	2861.96	0.475793
H_goeb_3	n/a	Huperzia goebellii stem	Extant lycophyte	4.846	35.3372	0.137136	2861.96	0.169325
H_goeb_3	n/a	Huperzia goebellii stem	Extant lycophyte	8.318	35.3372	0.235389	2861.96	0.29064
H_goeb_3	n/a	Huperzia goebellii stem	Extant lycophyte	15.582	35.3372	0.440951	2861.96	0.544452
H_goeb_3	n/a	Huperzia goebellii stem	Extant lycophyte	16.467	35.3372	0.465996	2861.96	0.575375
H_goeb_3	n/a	Huperzia goebellii stem	Extant lycophyte	14.53	35.3372	0.411181	2861.96	0.507694
H_goeb_3	n/a	Huperzia goebellii stem	Extant lycophyte	16.171	35.3372	0.457619	2861.96	0.565032
H_goeb_3	n/a	Huperzia goebellii stem	Extant lycophyte	19.313	35.3372	0.546534	2861.96	0.674817
H_goeb_3	n/a	Huperzia goebellii stem	Extant lycophyte	17.708	35.3372	0.501114	2861.96	0.618737
H_goeb_3	n/a	Huperzia goebellii stem	Extant lycophyte	12.86	35.3372	0.363922	2861.96	0.449343
H_goeb_3	n/a	Huperzia goebellii stem	Extant lycophyte	11.95	35.3372	0.33817	2861.96	0.417546
H_goeb_3	n/a	Huperzia goebellii stem	Extant lycophyte	16.943	35.3372	0.479466	2861.96	0.592007
H_goeb_3	n/a	Huperzia goebellii stem	Extant lycophyte	14.413	35.3372	0.40787	2861.96	0.503606
H_goeb_3	n/a	Huperzia goebellii stem	Extant lycophyte	15.408	35.3372	0.436027	2861.96	0.538372
H_goeb_3	n/a	Huperzia goebellii stem	Extant lycophyte	19.094	35.3372	0.540336	2861.96	0.667165
H_goeb_3	n/a	Huperzia goebellii stem	Extant lycophyte	6.056	35.3372	0.171377	2861.96	0.211603
H_goeb_3	n/a	Huperzia goebellii stem	Extant lycophyte	11.411	35.3372	0.322917	2861.96	0.398713
H_goeb_3	n/a	Huperzia goebellii stem	Extant lycophyte	12.686	35.3372	0.358998	2861.96	0.443263
H_goeb_3	n/a	Huperzia goebellii stem	Extant lycophyte	12.97	35.3372	0.367035	2861.96	0.453186
H_goeb_3	n/a	Huperzia goebellii stem	Extant lycophyte	14.612	35.3372	0.413501	2861.96	0.510559
H_goeb_4	n/a	Huperzia goebellii stem	Extant lycophyte	11.718	35.7404	0.327864	2710.79	0.432273
H_goeb_4	n/a	Huperzia goebellii stem	Extant lycophyte	14.715	35.7404	0.411719	2710.79	0.542831
H_goeb_4	n/a	Huperzia goebellii stem	Extant lycophyte	5.711	35.7404	0.159791	2710.79	0.210677
H_goeb_4	n/a	Huperzia goebellii stem	Extant lycophyte	7.972	35.7404	0.223053	2710.79	0.294084
H_goeb_4	n/a	Huperzia goebellii stem	Extant lycophyte	9.976	35.7404	0.279124	2710.79	0.368011
H_goeb_4	n/a	Huperzia goebellii stem	Extant lycophyte	16.753	35.7404	0.468741	2710.79	0.618012
H_goeb_4	n/a	Huperzia goebellii stem	Extant lycophyte	19.959	35.7404	0.558444	2710.79	0.73628
H_goeb_4	n/a	Huperzia goebellii stem	Extant lycophyte	15.568	35.7404	0.435586	2710.79	0.574298
H_goeb_4	n/a	Huperzia goebellii stem	Extant lycophyte	10.067	35.7404	0.28167	2710.79	0.371368
H_goeb_4	n/a	Huperzia goebellii stem	Extant lycophyte	15.728	35.7404	0.440062	2710.79	0.5802
H_goeb_4	n/a	Huperzia goebellii stem	Extant lycophyte	16.772	35.7404	0.469273	2710.79	0.618713
H_goeb_4	n/a	Huperzia goebellii stem	Extant lycophyte	15.914	35.7404	0.445267	2710.79	0.587061
H_goeb_4	n/a	Huperzia goebellii stem	Extant lycophyte	13.404	35.7404	0.375038	2710.79	0.494469
H_goeb_4	n/a	Huperzia goebellii stem	Extant lycophyte	13.5	35.7404	0.377724	2710.79	0.49801
H_goeb_4	n/a	Huperzia goebellii stem	Extant lycophyte	19.428	35.7404	0.543587	2710.79	0.716692
H_goeb_4	n/a	Huperzia goebellii stem	Extant lycophyte	15.951	35.7404	0.446302	2710.79	0.588426
H_goeb_4	n/a	Huperzia goebellii stem	Extant lycophyte	16.883	35.7404	0.472379	2710.79	0.622808
H_goeb_4	n/a	Huperzia goebellii stem	Extant lycophyte	9.185	35.7404	0.256992	2710.79	0.338831
H_goeb_4	n/a	Huperzia goebellii stem	Extant lycophyte	15.837	35.7404	0.443112	2710.79	0.584221
H_goeb_4	n/a	Huperzia goebellii stem	Extant lycophyte	6.924	35.7404	0.19373	2710.79	0.255424
H_goeb_4	n/a	Huperzia goebellii stem	Extant lycophyte	22.757	35.7404	0.636731	2710.79	0.839497
H_goeb_4	n/a	Huperzia goebellii stem	Extant lycophyte	11.023	35.7404	0.308419	2710.79	0.406634
H_goeb_4	n/a	Huperzia goebellii stem	Extant lycophyte	9.821	35.7404	0.274787	2710.79	0.362293
H_goeb_4	n/a	Huperzia goebellii stem	Extant lycophyte	6.36	35.7404	0.17795	2710.79	0.234618
H_goeb_4	n/a	Huperzia goebellii stem	Extant lycophyte	7.325	35.7404	0.20495	2710.79	0.270216
H_goeb_4	n/a	Huperzia goebellii stem	Extant lycophyte	8.192	35.7404	0.229208	2710.79	0.3022
H_goeb_4	n/a	Huperzia goebellii stem	Extant lycophyte	10.323	35.7404	0.288833	2710.79	0.380812
H_goeb_4	n/a	Huperzia goebellii stem	Extant lycophyte	11.102	35.7404	0.310629	2710.79	0.409549
H_goeb_4	n/a	Huperzia goebellii stem	Extant lycophyte	13.66	35.7404	0.382201	2710.79	0.503912
H_goeb_4	n/a	Huperzia goebellii stem	Extant lycophyte	13.962	35.7404	0.39065	2710.79	0.515053
H_goeb_4	n/a	Huperzia goebellii stem	Extant lycophyte	11.088	35.7404	0.310237	2710.79	0.409032
H_goeb_4	n/a	Huperzia goebellii stem	Extant lycophyte	10.692	35.7404	0.299157	2710.79	0.394424
H_goeb_4	n/a	Huperzia goebellii stem	Extant lycophyte	14.043	35.7404	0.392917	2710.79	0.518041
H_goeb_4	n/a	Huperzia goebellii stem	Extant lycophyte	10.067	35.7404	0.28167	2710.79	0.371368
H_goeb_4	n/a	Huperzia goebellii stem	Extant lycophyte	4.407	35.7404	0.123306	2710.79	0.162573
H_goeb_4	n/a	Huperzia goebellii stem	Extant lycophyte	12.937	35.7404	0.361971	2710.79	0.477241
H_goeb_4	n/a	Huperzia goebellii stem	Extant lycophyte	17.776	35.7404	0.497364	2710.79	0.65575
H_goeb_4	n/a	Huperzia goebellii stem	Extant lycophyte	22.156	35.7404	0.619915	2710.79	0.817327
H_goeb_4	n/a	Huperzia goebellii stem	Extant lycophyte	12.671	35.7404	0.354529	2710.79	0.467428
H_goeb_4	n/a	Huperzia goebellii stem	Extant lycophyte	15.387	35.7404	0.430521	2710.79	0.567621
H_goeb_4	n/a	Huperzia goebellii stem	Extant lycophyte	21.631	35.7404	0.605226	2710.79	0.797959
H_goeb_4	n/a	Huperzia goebellii stem	Extant lycophyte	17.943	35.7404	0.502037	2710.79	0.661911
H_goeb_4	n/a	Huperzia goebellii stem	Extant lycophyte	16.181	35.7404	0.452737	2710.79	0.596911
H_goeb_4	n/a	Huperzia goebellii stem	Extant lycophyte	15.701	35.7404	0.439307	2710.79	0.579204
H_goeb_4	n/a	Huperzia goebellii stem	Extant lycophyte	13.324	35.7404	0.372799	2710.79	0.491517
H_goeb_4	n/a	Huperzia goebellii stem	Extant lycophyte	14.436	35.7404	0.403913	2710.79	0.532539
H_goeb_4	n/a	Huperzia goebellii stem	Extant lycophyte	8.222	35.7404	0.230048	2710.79	0.303306
H_goeb_4	n/a	Huperzia goebellii stem	Extant lycophyte	14.833	35.7404	0.415021	2710.79	0.547184
H_goeb_4	n/a	Huperzia goebellii stem	Extant lycophyte	14.013	35.7404	0.392077	2710.79	0.516934
H_goeb_4	n/a	Huperzia goebellii stem	Extant lycophyte	11.188	35.7404	0.313035	2710.79	0.412721
H_goeb_4	n/a	Huperzia goebellii stem	Extant lycophyte	15.023	35.7404	0.420337	2710.79	0.554193
H_goeb_4	n/a	Huperzia goebellii stem	Extant lycophyte	11.351	35.7404	0.317596	2710.79	0.418734
H_goeb_4	n/a	Huperzia goebellii stem	Extant lycophyte	16.597	35.7404	0.464377	2710.79	0.612257
H_goeb_4	n/a	Huperzia goebellii stem	Extant lycophyte	13.788	35.7404	0.385782	2710.79	0.508634
H_goeb_4	n/a	Huperzia goebellii stem	Extant lycophyte	7.731	35.7404	0.21631	2710.79	0.285194
H_goeb_4	n/a	Huperzia goebellii stem	Extant lycophyte	9.008	35.7404	0.25204	2710.79	0.332302
H_goeb_4	n/a	Huperzia goebellii stem	Extant lycophyte	7.79	35.7404	0.217961	2710.79	0.28737
H_goeb_4	n/a	Huperzia goebellii stem	Extant lycophyte	9.171	35.7404	0.2566	2710.79	0.338315
H_goeb_4	n/a	Huperzia goebellii stem	Extant lycophyte	23.183	35.7404	0.64865	2710.79	0.855212
H_goeb_4	n/a	Huperzia goebellii stem	Extant lycophyte	20.84	35.7404	0.583094	2710.79	0.76878
H_goeb_4	n/a	Huperzia goebellii stem	Extant lycophyte	15.649	35.7404	0.437852	2710.79	0.577286
H_goeb_4	n/a	Huperzia goebellii stem	Extant lycophyte	9.771	35.7404	0.273388	2710.79	0.360449
H_goeb_4	n/a	Huperzia goebellii stem	Extant lycophyte	10.835	35.7404	0.303158	2710.79	0.399699
H_goeb_4	n/a	Huperzia goebellii stem	Extant lycophyte	15.921	35.7404	0.445462	2710.79	0.58732
H_goeb_4	n/a	Huperzia goebellii stem	Extant lycophyte	12.749	35.7404	0.356711	2710.79	0.470306
H_goeb_4	n/a	Huperzia goebellii stem	Extant lycophyte	12.948	35.7404	0.362279	2710.79	0.477647
H_goeb_4	n/a	Huperzia goebellii stem	Extant lycophyte	8.863	35.7404	0.247983	2710.79	0.326953
H_goeb_4	n/a	Huperzia goebellii stem	Extant lycophyte	15.434	35.7404	0.431836	2710.79	0.569354
H_goeb_4	n/a	Huperzia goebellii stem	Extant lycophyte	11.833	35.7404	0.331082	2710.79	0.436515
H_goeb_4	n/a	Huperzia goebellii stem	Extant lycophyte	16.011	35.7404	0.447981	2710.79	0.59064
H_goeb_4	n/a	Huperzia goebellii stem	Extant lycophyte	13.849	35.7404	0.387489	2710.79	0.510884
H_goeb_4	n/a	Huperzia goebellii stem	Extant lycophyte	13.611	35.7404	0.38083	2710.79	0.502105
H_goeb_4	n/a	Huperzia goebellii stem	Extant lycophyte	18.118	35.7404	0.506933	2710.79	0.668366
H_goeb_4	n/a	Huperzia goebellii stem	Extant lycophyte	13.751	35.7404	0.384747	2710.79	0.507269
H_goeb_4	n/a	Huperzia goebellii stem	Extant lycophyte	13.075	35.7404	0.365833	2710.79	0.482332
H_goeb_4	n/a	Huperzia goebellii stem	Extant lycophyte	8.743	35.7404	0.244625	2710.79	0.322526
H_goeb_4	n/a	Huperzia goebellii stem	Extant lycophyte	15.285	35.7404	0.427667	2710.79	0.563858
H_goeb_4	n/a	Huperzia goebellii stem	Extant lycophyte	13.058	35.7404	0.365357	2710.79	0.481705
H_goeb_4	n/a	Huperzia goebellii stem	Extant lycophyte	14.357	35.7404	0.401702	2710.79	0.529624
H_goeb_4	n/a	Huperzia goebellii stem	Extant lycophyte	16.123	35.7404	0.451114	2710.79	0.594771
H_goeb_4	n/a	Huperzia goebellii stem	Extant lycophyte	21.363	35.7404	0.597727	2710.79	0.788073
H_goeb_4	n/a	Huperzia goebellii stem	Extant lycophyte	18.86	35.7404	0.527694	2710.79	0.695738
H_goeb_4	n/a	Huperzia goebellii stem	Extant lycophyte	11.74	35.7404	0.32848	2710.79	0.433084
H_goeb_4	n/a	Huperzia goebellii stem	Extant lycophyte	12.84	35.7404	0.359257	2710.79	0.473663
H_goeb_4	n/a	Huperzia goebellii stem	Extant lycophyte	16.458	35.7404	0.460487	2710.79	0.607129
H_goeb_4	n/a	Huperzia goebellii stem	Extant lycophyte	7.022	35.7404	0.196472	2710.79	0.259039
H_goeb_4	n/a	Huperzia goebellii stem	Extant lycophyte	11.453	35.7404	0.32045	2710.79	0.422497
H_goeb_4	n/a	Huperzia goebellii stem	Extant lycophyte	15.015	35.7404	0.420113	2710.79	0.553898
H_goeb_4	n/a	Huperzia goebellii stem	Extant lycophyte	13.641	35.7404	0.381669	2710.79	0.503211
H_goeb_4	n/a	Huperzia goebellii stem	Extant lycophyte	12.138	35.7404	0.339616	2710.79	0.447766
H_goeb_4	n/a	Huperzia goebellii stem	Extant lycophyte	9.662	35.7404	0.270338	2710.79	0.356428
H_goeb_4	n/a	Huperzia goebellii stem	Extant lycophyte	12.261	35.7404	0.343057	2710.79	0.452304
H_goeb_4	n/a	Huperzia goebellii stem	Extant lycophyte	6.275	35.7404	0.175572	2710.79	0.231482
H_goeb_4	n/a	Huperzia goebellii stem	Extant lycophyte	8.958	35.7404	0.250641	2710.79	0.330457
H_goeb_4	n/a	Huperzia goebellii stem	Extant lycophyte	23.929	35.7404	0.669523	2710.79	0.882732
H_goeb_4	n/a	Huperzia goebellii stem	Extant lycophyte	7.106	35.7404	0.198823	2710.79	0.262138
H_goeb_4	n/a	Huperzia goebellii stem	Extant lycophyte	8.362	35.7404	0.233965	2710.79	0.308471
H_goeb_4	n/a	Huperzia goebellii stem	Extant lycophyte	16.332	35.7404	0.456962	2710.79	0.602481
H_goeb_4	n/a	Huperzia goebellii stem	Extant lycophyte	13.646	35.7404	0.381809	2710.79	0.503396
H_goeb_4	n/a	Huperzia goebellii stem	Extant lycophyte	10.278	35.7404	0.287574	2710.79	0.379152
H_goeb_4	n/a	Huperzia goebellii stem	Extant lycophyte	9.971	35.7404	0.278984	2710.79	0.367826
H_goeb_4	n/a	Huperzia goebellii stem	Extant lycophyte	11.586	35.7404	0.324171	2710.79	0.427403
H_goeb_4	n/a	Huperzia goebellii stem	Extant lycophyte	7.24	35.7404	0.202572	2710.79	0.267081
H_goeb_4	n/a	Huperzia goebellii stem	Extant lycophyte	14.196	35.7404	0.397198	2710.79	0.523685
H_goeb_4	n/a	Huperzia goebellii stem	Extant lycophyte	10.948	35.7404	0.30632	2710.79	0.403868
H_goeb_4	n/a	Huperzia goebellii stem	Extant lycophyte	11.102	35.7404	0.310629	2710.79	0.409549
H_goeb_4	n/a	Huperzia goebellii stem	Extant lycophyte	7.737	35.7404	0.216478	2710.79	0.285415
H_goeb_4	n/a	Huperzia goebellii stem	Extant lycophyte	14.373	35.7404	0.40215	2710.79	0.530215
H_goeb_4	n/a	Huperzia goebellii stem	Extant lycophyte	16.726	35.7404	0.467986	2710.79	0.617016
H_goeb_4	n/a	Huperzia goebellii stem	Extant lycophyte	12.436	35.7404	0.347954	2710.79	0.458759
H_goeb_4	n/a	Huperzia goebellii stem	Extant lycophyte	12.19	35.7404	0.341071	2710.79	0.449685
H_goeb_4	n/a	Huperzia goebellii stem	Extant lycophyte	15.154	35.7404	0.424002	2710.79	0.559025
H_goeb_4	n/a	Huperzia goebellii stem	Extant lycophyte	14.703	35.7404	0.411383	2710.79	0.542388
H_goeb_4	n/a	Huperzia goebellii stem	Extant lycophyte	12.749	35.7404	0.356711	2710.79	0.470306
H_goeb_4	n/a	Huperzia goebellii stem	Extant lycophyte	14.608	35.7404	0.408725	2710.79	0.538884
H_goeb_4	n/a	Huperzia goebellii stem	Extant lycophyte	12.898	35.7404	0.36088	2710.79	0.475802
H_goeb_4	n/a	Huperzia goebellii stem	Extant lycophyte	17.666	35.7404	0.494287	2710.79	0.651692
H_goeb_4	n/a	Huperzia goebellii stem	Extant lycophyte	16.214	35.7404	0.45366	2710.79	0.598128
H_goeb_4	n/a	Huperzia goebellii stem	Extant lycophyte	14.355	35.7404	0.401646	2710.79	0.529551
H_goeb_4	n/a	Huperzia goebellii stem	Extant lycophyte	21.877	35.7404	0.612109	2710.79	0.807034
H_goeb_4	n/a	Huperzia goebellii stem	Extant lycophyte	9.614	35.7404	0.268995	2710.79	0.354657
H_goeb_4	n/a	Huperzia goebellii stem	Extant lycophyte	9.886	35.7404	0.276606	2710.79	0.364691
H_goeb_4	n/a	Huperzia goebellii stem	Extant lycophyte	16.562	35.7404	0.463397	2710.79	0.610966
H_goeb_4	n/a	Huperzia goebellii stem	Extant lycophyte	14.665	35.7404	0.41032	2710.79	0.540986
H_goeb_4	n/a	Huperzia goebellii stem	Extant lycophyte	8.644	35.7404	0.241855	2710.79	0.318874
H_goeb_4	n/a	Huperzia goebellii stem	Extant lycophyte	12.96	35.7404	0.362615	2710.79	0.47809
H_goeb_4	n/a	Huperzia goebellii stem	Extant lycophyte	11.916	35.7404	0.333404	2710.79	0.439577
H_goeb_4	n/a	Huperzia goebellii stem	Extant lycophyte	15.347	35.7404	0.429402	2710.79	0.566145
H_goeb_4	n/a	Huperzia goebellii stem	Extant lycophyte	19.574	35.7404	0.547672	2710.79	0.722077
H_goeb_4	n/a	Huperzia goebellii stem	Extant lycophyte	8.688	35.7404	0.243086	2710.79	0.320497
H_goeb_4	n/a	Huperzia goebellii stem	Extant lycophyte	16.024	35.7404	0.448344	2710.79	0.591119
H_goeb_4	n/a	Huperzia goebellii stem	Extant lycophyte	13.965	35.7404	0.390734	2710.79	0.515164
H_goeb_4	n/a	Huperzia goebellii stem	Extant lycophyte	7.037	35.7404	0.196892	2710.79	0.259592
H_goeb_4	n/a	Huperzia goebellii stem	Extant lycophyte	12.203	35.7404	0.341434	2710.79	0.450164
H_goeb_4	n/a	Huperzia goebellii stem	Extant lycophyte	10.844	35.7404	0.30341	2710.79	0.400031
H_goeb_4	n/a	Huperzia goebellii stem	Extant lycophyte	10.701	35.7404	0.299409	2710.79	0.394756
H_goeb_4	n/a	Huperzia goebellii stem	Extant lycophyte	15.039	35.7404	0.420784	2710.79	0.554783
H_goeb_4	n/a	Huperzia goebellii stem	Extant lycophyte	10.521	35.7404	0.294373	2710.79	0.388116
H_goeb_4	n/a	Huperzia goebellii stem	Extant lycophyte	15.929	35.7404	0.445686	2710.79	0.587615
H_goeb_4	n/a	Huperzia goebellii stem	Extant lycophyte	18.488	35.7404	0.517286	2710.79	0.682015
H_goeb_4	n/a	Huperzia goebellii stem	Extant lycophyte	14.161	35.7404	0.396218	2710.79	0.522394
H_goeb_4	n/a	Huperzia goebellii stem	Extant lycophyte	5.231	35.7404	0.146361	2710.79	0.19297
H_goeb_4	n/a	Huperzia goebellii stem	Extant lycophyte	17.008	35.7404	0.475876	2710.79	0.627419
H_goeb_4	n/a	Huperzia goebellii stem	Extant lycophyte	14.78	35.7404	0.413538	2710.79	0.545229
H_goeb_4	n/a	Huperzia goebellii stem	Extant lycophyte	12.449	35.7404	0.348317	2710.79	0.459239
H_goeb_4	n/a	Huperzia goebellii stem	Extant lycophyte	14.325	35.7404	0.400807	2710.79	0.528444
H_goeb_4	n/a	Huperzia goebellii stem	Extant lycophyte	26.443	35.7404	0.739863	2710.79	0.975472
H_goeb_4	n/a	Huperzia goebellii stem	Extant lycophyte	11.655	35.7404	0.326102	2710.79	0.429949
H_goeb_4	n/a	Huperzia goebellii stem	Extant lycophyte	13.019	35.7404	0.364266	2710.79	0.480266
H_goeb_4	n/a	Huperzia goebellii stem	Extant lycophyte	16.384	35.7404	0.458417	2710.79	0.6044
H_goeb_4	n/a	Huperzia goebellii stem	Extant lycophyte	11.565	35.7404	0.323583	2710.79	0.426628
H_goeb_4	n/a	Huperzia goebellii stem	Extant lycophyte	9.21	35.7404	0.257692	2710.79	0.339753
H_goeb_4	n/a	Huperzia goebellii stem	Extant lycophyte	16.669	35.7404	0.466391	2710.79	0.614913
H_goeb_4	n/a	Huperzia goebellii stem	Extant lycophyte	12.12	35.7404	0.339112	2710.79	0.447102
H_goeb_4	n/a	Huperzia goebellii stem	Extant lycophyte	13.791	35.7404	0.385866	2710.79	0.508745
H_goeb_4	n/a	Huperzia goebellii stem	Extant lycophyte	13.463	35.7404	0.376689	2710.79	0.496645
H_goeb_4	n/a	Huperzia goebellii stem	Extant lycophyte	6.743	35.7404	0.188666	2710.79	0.248747
H_goeb_4	n/a	Huperzia goebellii stem	Extant lycophyte	13.956	35.7404	0.390483	2710.79	0.514832
H_goeb_4	n/a	Huperzia goebellii stem	Extant lycophyte	7.567	35.7404	0.211721	2710.79	0.279144
H_goeb_4	n/a	Huperzia goebellii stem	Extant lycophyte	12.69	35.7404	0.35506	2710.79	0.468129
H_goeb_4	n/a	Huperzia goebellii stem	Extant lycophyte	5.881	35.7404	0.164548	2710.79	0.216948
H_goeb_4	n/a	Huperzia goebellii stem	Extant lycophyte	12.462	35.7404	0.348681	2710.79	0.459718
H_goeb_4	n/a	Huperzia goebellii stem	Extant lycophyte	16.927	35.7404	0.47361	2710.79	0.624431
H_goeb_4	n/a	Huperzia goebellii stem	Extant lycophyte	20.499	35.7404	0.573553	2710.79	0.7562
H_goeb_4	n/a	Huperzia goebellii stem	Extant lycophyte	12.62	35.7404	0.353102	2710.79	0.465547
H_goeb_4	n/a	Huperzia goebellii stem	Extant lycophyte	12.414	35.7404	0.347338	2710.79	0.457948
H_goeb_4	n/a	Huperzia goebellii stem	Extant lycophyte	16.687	35.7404	0.466895	2710.79	0.615577
H_goeb_4	n/a	Huperzia goebellii stem	Extant lycophyte	16.281	35.7404	0.455535	2710.79	0.6006
H_goeb_4	n/a	Huperzia goebellii stem	Extant lycophyte	9.148	35.7404	0.255957	2710.79	0.337466
H_goeb_4	n/a	Huperzia goebellii stem	Extant lycophyte	11.339	35.7404	0.31726	2710.79	0.418291
H_goeb_4	n/a	Huperzia goebellii stem	Extant lycophyte	12.665	35.7404	0.354361	2710.79	0.467207
H_goeb_4	n/a	Huperzia goebellii stem	Extant lycophyte	12.089	35.7404	0.338245	2710.79	0.445959
H_goeb_4	n/a	Huperzia goebellii stem	Extant lycophyte	10.048	35.7404	0.281138	2710.79	0.370667
H_goeb_4	n/a	Huperzia goebellii stem	Extant lycophyte	11.927	35.7404	0.333712	2710.79	0.439983
H_goeb_4	n/a	Huperzia goebellii stem	Extant lycophyte	10.694	35.7404	0.299213	2710.79	0.394498
H_goeb_4	n/a	Huperzia goebellii stem	Extant lycophyte	7.797	35.7404	0.218157	2710.79	0.287628
H_goeb_4	n/a	Huperzia goebellii stem	Extant lycophyte	12.12	35.7404	0.339112	2710.79	0.447102
H_goeb_4	n/a	Huperzia goebellii stem	Extant lycophyte	15.138	35.7404	0.423554	2710.79	0.558435
H_goeb_4	n/a	Huperzia goebellii stem	Extant lycophyte	14.074	35.7404	0.393784	2710.79	0.519185
H_goeb_4	n/a	Huperzia goebellii stem	Extant lycophyte	14.306	35.7404	0.400275	2710.79	0.527743
H_goeb_4	n/a	Huperzia goebellii stem	Extant lycophyte	13.325	35.7404	0.372827	2710.79	0.491554
H_goeb_4	n/a	Huperzia goebellii stem	Extant lycophyte	12.79	35.7404	0.357858	2710.79	0.471818
H_goeb_4	n/a	Huperzia goebellii stem	Extant lycophyte	7.748	35.7404	0.216786	2710.79	0.285821
H_goeb_4	n/a	Huperzia goebellii stem	Extant lycophyte	14.354	35.7404	0.401618	2710.79	0.529514
H_goeb_4	n/a	Huperzia goebellii stem	Extant lycophyte	14.782	35.7404	0.413594	2710.79	0.545302
H_goeb_4	n/a	Huperzia goebellii stem	Extant lycophyte	10.496	35.7404	0.293673	2710.79	0.387193
H_goeb_4	n/a	Huperzia goebellii stem	Extant lycophyte	16.24	35.7404	0.454388	2710.79	0.599087
H_goeb_4	n/a	Huperzia goebellii stem	Extant lycophyte	13.277	35.7404	0.371484	2710.79	0.489784
H_goeb_4	n/a	Huperzia goebellii stem	Extant lycophyte	5.945	35.7404	0.166338	2710.79	0.219309
H_goeb_4	n/a	Huperzia goebellii stem	Extant lycophyte	14.537	35.7404	0.406739	2710.79	0.536264
H_goeb_4	n/a	Huperzia goebellii stem	Extant lycophyte	9.333	35.7404	0.261133	2710.79	0.344291
H_goeb_4	n/a	Huperzia goebellii stem	Extant lycophyte	19.11	35.7404	0.534689	2710.79	0.704961
H_goeb_4	n/a	Huperzia goebellii stem	Extant lycophyte	12.19	35.7404	0.341071	2710.79	0.449685
H_goeb_4	n/a	Huperzia goebellii stem	Extant lycophyte	12.83	35.7404	0.358978	2710.79	0.473294
H_goeb_4	n/a	Huperzia goebellii stem	Extant lycophyte	12.949	35.7404	0.362307	2710.79	0.477684
H_goeb_4	n/a	Huperzia goebellii stem	Extant lycophyte	11.534	35.7404	0.322716	2710.79	0.425485
H_goeb_4	n/a	Huperzia goebellii stem	Extant lycophyte	20.842	35.7404	0.58315	2710.79	0.768854
H_goeb_4	n/a	Huperzia goebellii stem	Extant lycophyte	12.465	35.7404	0.348765	2710.79	0.459829
H_goeb_4	n/a	Huperzia goebellii stem	Extant lycophyte	14.325	35.7404	0.400807	2710.79	0.528444
H_goeb_4	n/a	Huperzia goebellii stem	Extant lycophyte	14.269	35.7404	0.39924	2710.79	0.526378
H_goeb_4	n/a	Huperzia goebellii stem	Extant lycophyte	19.339	35.7404	0.541096	2710.79	0.713408
H_goeb_4	n/a	Huperzia goebellii stem	Extant lycophyte	9.657	35.7404	0.270198	2710.79	0.356243
H_goeb_4	n/a	Huperzia goebellii stem	Extant lycophyte	8.202	35.7404	0.229488	2710.79	0.302569
H_goeb_4	n/a	Huperzia goebellii stem	Extant lycophyte	8.727	35.7404	0.244178	2710.79	0.321936
H_goeb_4	n/a	Huperzia goebellii stem	Extant lycophyte	6.38	35.7404	0.17851	2710.79	0.235356
H_goeb_4	n/a	Huperzia goebellii stem	Extant lycophyte	15.54	35.7404	0.434802	2710.79	0.573265
H_goeb_4	n/a	Huperzia goebellii stem	Extant lycophyte	14.685	35.7404	0.41088	2710.79	0.541724
H_goeb_4	n/a	Huperzia goebellii stem	Extant lycophyte	13.438	35.7404	0.375989	2710.79	0.495723
H_goeb_4	n/a	Huperzia goebellii stem	Extant lycophyte	10.701	35.7404	0.299409	2710.79	0.394756
H_goeb_4	n/a	Huperzia goebellii stem	Extant lycophyte	11.334	35.7404	0.31712	2710.79	0.418107
H_goeb_4	n/a	Huperzia goebellii stem	Extant lycophyte	11.133	35.7404	0.311496	2710.79	0.410692
H_goeb_4	n/a	Huperzia goebellii stem	Extant lycophyte	16.734	35.7404	0.46821	2710.79	0.617311
H_goeb_4	n/a	Huperzia goebellii stem	Extant lycophyte	15.016	35.7404	0.420141	2710.79	0.553935
H_goeb_4	n/a	Huperzia goebellii stem	Extant lycophyte	20.594	35.7404	0.576211	2710.79	0.759705
H_goeb_4	n/a	Huperzia goebellii stem	Extant lycophyte	14.243	35.7404	0.398513	2710.79	0.525419
H_goeb_4	n/a	Huperzia goebellii stem	Extant lycophyte	17.969	35.7404	0.502764	2710.79	0.66287
H_goeb_4	n/a	Huperzia goebellii stem	Extant lycophyte	16.926	35.7404	0.473582	2710.79	0.624394
H_goeb_4	n/a	Huperzia goebellii stem	Extant lycophyte	15.697	35.7404	0.439195	2710.79	0.579056
H_goeb_4	n/a	Huperzia goebellii stem	Extant lycophyte	14.737	35.7404	0.412335	2710.79	0.543642
H_goeb_4	n/a	Huperzia goebellii stem	Extant lycophyte	6.61	35.7404	0.184945	2710.79	0.24384
H_goeb_4	n/a	Huperzia goebellii stem	Extant lycophyte	12.098	35.7404	0.338497	2710.79	0.446291
H_goeb_4	n/a	Huperzia goebellii stem	Extant lycophyte	11.849	35.7404	0.33153	2710.79	0.437105
H_goeb_4	n/a	Huperzia goebellii stem	Extant lycophyte	14.325	35.7404	0.400807	2710.79	0.528444
H_goeb_4	n/a	Huperzia goebellii stem	Extant lycophyte	14.961	35.7404	0.418602	2710.79	0.551906
H_goeb_4	n/a	Huperzia goebellii stem	Extant lycophyte	19.876	35.7404	0.556121	2710.79	0.733218
H_goeb_4	n/a	Huperzia goebellii stem	Extant lycophyte	9.885	35.7404	0.276578	2710.79	0.364654
H_goeb_4	n/a	Huperzia goebellii stem	Extant lycophyte	12.133	35.7404	0.339476	2710.79	0.447582
H_goeb_4	n/a	Huperzia goebellii stem	Extant lycophyte	15.957	35.7404	0.44647	2710.79	0.588648
H_goeb_4	n/a	Huperzia goebellii stem	Extant lycophyte	12.827	35.7404	0.358894	2710.79	0.473183
H_goeb_4	n/a	Huperzia goebellii stem	Extant lycophyte	13.212	35.7404	0.369666	2710.79	0.487386
H_goeb_4	n/a	Huperzia goebellii stem	Extant lycophyte	11.969	35.7404	0.334887	2710.79	0.441532
H_goeb_4	n/a	Huperzia goebellii stem	Extant lycophyte	14.396	35.7404	0.402794	2710.79	0.531063
H_goeb_4	n/a	Huperzia goebellii stem	Extant lycophyte	14.857	35.7404	0.415692	2710.79	0.548069
H_goeb_4	n/a	Huperzia goebellii stem	Extant lycophyte	9.874	35.7404	0.27627	2710.79	0.364248
H_goeb_4	n/a	Huperzia goebellii stem	Extant lycophyte	5.575	35.7404	0.155986	2710.79	0.20566
H_goeb_4	n/a	Huperzia goebellii stem	Extant lycophyte	8.333	35.7404	0.233154	2710.79	0.307401
H_goeb_4	n/a	Huperzia goebellii stem	Extant lycophyte	16.248	35.7404	0.454612	2710.79	0.599383
H_goeb_4	n/a	Huperzia goebellii stem	Extant lycophyte	10.358	35.7404	0.289812	2710.79	0.382103
H_goeb_4	n/a	Huperzia goebellii stem	Extant lycophyte	14.358	35.7404	0.40173	2710.79	0.529661
H_goeb_4	n/a	Huperzia goebellii stem	Extant lycophyte	7.648	35.7404	0.213988	2710.79	0.282132
H_goeb_4	n/a	Huperzia goebellii stem	Extant lycophyte	10.288	35.7404	0.287854	2710.79	0.37952
H_goeb_4	n/a	Huperzia goebellii stem	Extant lycophyte	10.203	35.7404	0.285475	2710.79	0.376385
H_goeb_4	n/a	Huperzia goebellii stem	Extant lycophyte	11.936	35.7404	0.333964	2710.79	0.440315
H_goeb_4	n/a	Huperzia goebellii stem	Extant lycophyte	11.86	35.7404	0.331837	2710.79	0.437511
H_goeb_4	n/a	Huperzia goebellii stem	Extant lycophyte	12.423	35.7404	0.34759	2710.79	0.45828
H_goeb_4	n/a	Huperzia goebellii stem	Extant lycophyte	7.624	35.7404	0.213316	2710.79	0.281246
H_goeb_4	n/a	Huperzia goebellii stem	Extant lycophyte	12.749	35.7404	0.356711	2710.79	0.470306
H_goeb_4	n/a	Huperzia goebellii stem	Extant lycophyte	11.889	35.7404	0.332649	2710.79	0.438581
H_goeb_4	n/a	Huperzia goebellii stem	Extant lycophyte	3.283	35.7404	0.0918569	2710.79	0.121109
H_goeb_4	n/a	Huperzia goebellii stem	Extant lycophyte	10.659	35.7404	0.298234	2710.79	0.393206
H_goeb_4	n/a	Huperzia goebellii stem	Extant lycophyte	12.547	35.7404	0.351059	2710.79	0.462854
H_goeb_4	n/a	Huperzia goebellii stem	Extant lycophyte	13.597	35.7404	0.380438	2710.79	0.501588
H_goeb_4	n/a	Huperzia goebellii stem	Extant lycophyte	13.98	35.7404	0.391154	2710.79	0.515717
H_goeb_4	n/a	Huperzia goebellii stem	Extant lycophyte	12.742	35.7404	0.356515	2710.79	0.470048
H_goeb_4	n/a	Huperzia goebellii stem	Extant lycophyte	14.92	35.7404	0.417455	2710.79	0.550393
H_goeb_4	n/a	Huperzia goebellii stem	Extant lycophyte	14.975	35.7404	0.418994	2710.79	0.552422
H_goeb_4	n/a	Huperzia goebellii stem	Extant lycophyte	16.92	35.7404	0.473414	2710.79	0.624172
H_goeb_4	n/a	Huperzia goebellii stem	Extant lycophyte	16.645	35.7404	0.46572	2710.79	0.614028
H_goeb_4	n/a	Huperzia goebellii stem	Extant lycophyte	16.681	35.7404	0.466727	2710.79	0.615356
H_goeb_4	n/a	Huperzia goebellii stem	Extant lycophyte	20.244	35.7404	0.566418	2710.79	0.746794
H_goeb_4	n/a	Huperzia goebellii stem	Extant lycophyte	18.421	35.7404	0.515411	2710.79	0.679544
H_goeb_4	n/a	Huperzia goebellii stem	Extant lycophyte	9.896	35.7404	0.276886	2710.79	0.36506
H_goeb_4	n/a	Huperzia goebellii stem	Extant lycophyte	15.611	35.7404	0.436789	2710.79	0.575884
H_goeb_4	n/a	Huperzia goebellii stem	Extant lycophyte	11.044	35.7404	0.309006	2710.79	0.407409
H_goeb_4	n/a	Huperzia goebellii stem	Extant lycophyte	11.756	35.7404	0.328928	2710.79	0.433674
H_goeb_4	n/a	Huperzia goebellii stem	Extant lycophyte	8.982	35.7404	0.251312	2710.79	0.331343
H_goeb_4	n/a	Huperzia goebellii stem	Extant lycophyte	8.235	35.7404	0.230412	2710.79	0.303786
H_goeb_4	n/a	Huperzia goebellii stem	Extant lycophyte	16.887	35.7404	0.472491	2710.79	0.622955
H_goeb_4	n/a	Huperzia goebellii stem	Extant lycophyte	14.609	35.7404	0.408753	2710.79	0.538921
H_goeb_4	n/a	Huperzia goebellii stem	Extant lycophyte	21.809	35.7404	0.610206	2710.79	0.804526
H_goeb_4	n/a	Huperzia goebellii stem	Extant lycophyte	21.059	35.7404	0.589221	2710.79	0.776859
H_goeb_4	n/a	Huperzia goebellii stem	Extant lycophyte	14.526	35.7404	0.406431	2710.79	0.535859
H_goeb_4	n/a	Huperzia goebellii stem	Extant lycophyte	16.322	35.7404	0.456682	2710.79	0.602112
H_goeb_4	n/a	Huperzia goebellii stem	Extant lycophyte	14.34	35.7404	0.401227	2710.79	0.528997
H_goeb_4	n/a	Huperzia goebellii stem	Extant lycophyte	17.546	35.7404	0.490929	2710.79	0.647265
H_goeb_4	n/a	Huperzia goebellii stem	Extant lycophyte	16.351	35.7404	0.457494	2710.79	0.603182
H_goeb_4	n/a	Huperzia goebellii stem	Extant lycophyte	9.804	35.7404	0.274311	2710.79	0.361666
H_goeb_4	n/a	Huperzia goebellii stem	Extant lycophyte	13.213	35.7404	0.369694	2710.79	0.487423
H_goeb_4	n/a	Huperzia goebellii stem	Extant lycophyte	13.4	35.7404	0.374926	2710.79	0.494321
H_goeb_4	n/a	Huperzia goebellii stem	Extant lycophyte	13.873	35.7404	0.38816	2710.79	0.51177
H_goeb_4	n/a	Huperzia goebellii stem	Extant lycophyte	16.172	35.7404	0.452485	2710.79	0.596579
H_goeb_4	n/a	Huperzia goebellii stem	Extant lycophyte	7.458	35.7404	0.208671	2710.79	0.275123
H_goeb_4	n/a	Huperzia goebellii stem	Extant lycophyte	13.691	35.7404	0.383068	2710.79	0.505056
H_goeb_4	n/a	Huperzia goebellii stem	Extant lycophyte	12.577	35.7404	0.351899	2710.79	0.463961
H_goeb_4	n/a	Huperzia goebellii stem	Extant lycophyte	12.606	35.7404	0.35271	2710.79	0.465031
H_goeb_4	n/a	Huperzia goebellii stem	Extant lycophyte	6.944	35.7404	0.19429	2710.79	0.256162
H_goeb_4	n/a	Huperzia goebellii stem	Extant lycophyte	8.595	35.7404	0.240484	2710.79	0.317066
H_goeb_4	n/a	Huperzia goebellii stem	Extant lycophyte	13.426	35.7404	0.375653	2710.79	0.49528
H_goeb_4	n/a	Huperzia goebellii stem	Extant lycophyte	12.141	35.7404	0.3397	2710.79	0.447877
H_goeb_4	n/a	Huperzia goebellii stem	Extant lycophyte	17.356	35.7404	0.485613	2710.79	0.640256
H_goeb_4	n/a	Huperzia goebellii stem	Extant lycophyte	13.195	35.7404	0.36919	2710.79	0.486759
H_goeb_4	n/a	Huperzia goebellii stem	Extant lycophyte	11.037	35.7404	0.30881	2710.79	0.407151
H_goeb_4	n/a	Huperzia goebellii stem	Extant lycophyte	13.204	35.7404	0.369442	2710.79	0.487091
H_goeb_4	n/a	Huperzia goebellii stem	Extant lycophyte	12.075	35.7404	0.337853	2710.79	0.445442
H_goeb_4	n/a	Huperzia goebellii stem	Extant lycophyte	10.358	35.7404	0.289812	2710.79	0.382103
H_goeb_4	n/a	Huperzia goebellii stem	Extant lycophyte	19.694	35.7404	0.551029	2710.79	0.726504
H_goeb_4	n/a	Huperzia goebellii stem	Extant lycophyte	16.603	35.7404	0.464544	2710.79	0.612478
H_goeb_4	n/a	Huperzia goebellii stem	Extant lycophyte	11.81	35.7404	0.330438	2710.79	0.435666
H_goeb_4	n/a	Huperzia goebellii stem	Extant lycophyte	14.623	35.7404	0.409145	2710.79	0.539437
H_goeb_4	n/a	Huperzia goebellii stem	Extant lycophyte	8.542	35.7404	0.239001	2710.79	0.315111
H_goeb_4	n/a	Huperzia goebellii stem	Extant lycophyte	12.838	35.7404	0.359201	2710.79	0.473589
H_goeb_4	n/a	Huperzia goebellii stem	Extant lycophyte	14.827	35.7404	0.414853	2710.79	0.546962
H_goeb_4	n/a	Huperzia goebellii stem	Extant lycophyte	16.089	35.7404	0.450163	2710.79	0.593517
H_goeb_4	n/a	Huperzia goebellii stem	Extant lycophyte	16.068	35.7404	0.449575	2710.79	0.592742
H_goeb_4	n/a	Huperzia goebellii stem	Extant lycophyte	12.004	35.7404	0.335866	2710.79	0.442823
H_goeb_4	n/a	Huperzia goebellii stem	Extant lycophyte	12.015	35.7404	0.336174	2710.79	0.443229
H_goeb_4	n/a	Huperzia goebellii stem	Extant lycophyte	16.702	35.7404	0.467314	2710.79	0.61613
H_goeb_4	n/a	Huperzia goebellii stem	Extant lycophyte	12.457	35.7404	0.348541	2710.79	0.459534
H_goeb_4	n/a	Huperzia goebellii stem	Extant lycophyte	12.511	35.7404	0.350052	2710.79	0.461526
H_goeb_4	n/a	Huperzia goebellii stem	Extant lycophyte	13.052	35.7404	0.365189	2710.79	0.481483
H_goeb_4	n/a	Huperzia goebellii stem	Extant lycophyte	16.082	35.7404	0.449967	2710.79	0.593259
H_goeb_4	n/a	Huperzia goebellii stem	Extant lycophyte	21.123	35.7404	0.591012	2710.79	0.77922
H_goeb_4	n/a	Huperzia goebellii stem	Extant lycophyte	19.413	35.7404	0.543167	2710.79	0.716138
H_goeb_4	n/a	Huperzia goebellii stem	Extant lycophyte	16.816	35.7404	0.470504	2710.79	0.620336
H_goeb_4	n/a	Huperzia goebellii stem	Extant lycophyte	26.009	35.7404	0.72772	2710.79	0.959462
H_goeb_4	n/a	Huperzia goebellii stem	Extant lycophyte	11.857	35.7404	0.331753	2710.79	0.4374
H_goeb_4	n/a	Huperzia goebellii stem	Extant lycophyte	10.127	35.7404	0.283349	2710.79	0.373581
H_goeb_4	n/a	Huperzia goebellii stem	Extant lycophyte	9.625	35.7404	0.269303	2710.79	0.355063
H_goeb_4	n/a	Huperzia goebellii stem	Extant lycophyte	14.299	35.7404	0.40008	2710.79	0.527485
H_goeb_4	n/a	Huperzia goebellii stem	Extant lycophyte	10.219	35.7404	0.285923	2710.79	0.376975
H_goeb_4	n/a	Huperzia goebellii stem	Extant lycophyte	10.26	35.7404	0.28707	2710.79	0.378488
H_goeb_4	n/a	Huperzia goebellii stem	Extant lycophyte	19.933	35.7404	0.557716	2710.79	0.735321
H_goeb_4	n/a	Huperzia goebellii stem	Extant lycophyte	12.988	35.7404	0.363398	2710.79	0.479122
H_goeb_4	n/a	Huperzia goebellii stem	Extant lycophyte	12.051	35.7404	0.337182	2710.79	0.444557
H_goeb_4	n/a	Huperzia goebellii stem	Extant lycophyte	17.178	35.7404	0.480633	2710.79	0.63369
H_goeb_4	n/a	Huperzia goebellii stem	Extant lycophyte	8.647	35.7404	0.241939	2710.79	0.318985
H_goeb_4	n/a	Huperzia goebellii stem	Extant lycophyte	18.493	35.7404	0.517426	2710.79	0.6822
H_goeb_4	n/a	Huperzia goebellii stem	Extant lycophyte	16.632	35.7404	0.465356	2710.79	0.613548
H_goeb_4	n/a	Huperzia goebellii stem	Extant lycophyte	7.729	35.7404	0.216254	2710.79	0.28512
H_goeb_4	n/a	Huperzia goebellii stem	Extant lycophyte	11.534	35.7404	0.322716	2710.79	0.425485
H_goeb_4	n/a	Huperzia goebellii stem	Extant lycophyte	8.439	35.7404	0.236119	2710.79	0.311312
H_goeb_4	n/a	Huperzia goebellii stem	Extant lycophyte	5.139	35.7404	0.143787	2710.79	0.189576
H_goeb_4	n/a	Huperzia goebellii stem	Extant lycophyte	12.19	35.7404	0.341071	2710.79	0.449685
H_goeb_4	n/a	Huperzia goebellii stem	Extant lycophyte	10.957	35.7404	0.306572	2710.79	0.4042
H_goeb_4	n/a	Huperzia goebellii stem	Extant lycophyte	14.447	35.7404	0.404221	2710.79	0.532944
H_goeb_4	n/a	Huperzia goebellii stem	Extant lycophyte	13.4	35.7404	0.374926	2710.79	0.494321
H_goeb_4	n/a	Huperzia goebellii stem	Extant lycophyte	19.296	35.7404	0.539893	2710.79	0.711822
H_goeb_4	n/a	Huperzia goebellii stem	Extant lycophyte	11.304	35.7404	0.316281	2710.79	0.417
H_goeb_4	n/a	Huperzia goebellii stem	Extant lycophyte	13.176	35.7404	0.368659	2710.79	0.486058
H_goeb_4	n/a	Huperzia goebellii stem	Extant lycophyte	17.633	35.7404	0.493363	2710.79	0.650475
H_goeb_4	n/a	Huperzia goebellii stem	Extant lycophyte	14.655	35.7404	0.41004	2710.79	0.540617
H_goeb_4	n/a	Huperzia goebellii stem	Extant lycophyte	14.881	35.7404	0.416364	2710.79	0.548954
H_goeb_4	n/a	Huperzia goebellii stem	Extant lycophyte	12.075	35.7404	0.337853	2710.79	0.445442
H_goeb_4	n/a	Huperzia goebellii stem	Extant lycophyte	11.102	35.7404	0.310629	2710.79	0.409549
H_goeb_4	n/a	Huperzia goebellii stem	Extant lycophyte	10.684	35.7404	0.298933	2710.79	0.394129
H_goeb_4	n/a	Huperzia goebellii stem	Extant lycophyte	11.011	35.7404	0.308083	2710.79	0.406192
H_goeb_4	n/a	Huperzia goebellii stem	Extant lycophyte	15.742	35.7404	0.440454	2710.79	0.580716
H_goeb_4	n/a	Huperzia goebellii stem	Extant lycophyte	15.314	35.7404	0.428479	2710.79	0.564928
H_goeb_4	n/a	Huperzia goebellii stem	Extant lycophyte	7.818	35.7404	0.218744	2710.79	0.288403
H_goeb_4	n/a	Huperzia goebellii stem	Extant lycophyte	22.861	35.7404	0.63964	2710.79	0.843334
H_goeb_4	n/a	Huperzia goebellii stem	Extant lycophyte	12.587	35.7404	0.352179	2710.79	0.46433
H_goeb_4	n/a	Huperzia goebellii stem	Extant lycophyte	14.533	35.7404	0.406627	2710.79	0.536117
H_goeb_4	n/a	Huperzia goebellii stem	Extant lycophyte	13.149	35.7404	0.367903	2710.79	0.485062
H_goeb_4	n/a	Huperzia goebellii stem	Extant lycophyte	14.224	35.7404	0.397981	2710.79	0.524718
H_goeb_4	n/a	Huperzia goebellii stem	Extant lycophyte	15.321	35.7404	0.428675	2710.79	0.565186
H_goeb_4	n/a	Huperzia goebellii stem	Extant lycophyte	9.121	35.7404	0.255201	2710.79	0.33647
H_goeb_4	n/a	Huperzia goebellii stem	Extant lycophyte	13.092	35.7404	0.366308	2710.79	0.482959
H_goeb_4	n/a	Huperzia goebellii stem	Extant lycophyte	13.768	35.7404	0.385222	2710.79	0.507896
H_goeb_4	n/a	Huperzia goebellii stem	Extant lycophyte	14.794	35.7404	0.413929	2710.79	0.545745
H_goeb_4	n/a	Huperzia goebellii stem	Extant lycophyte	13.042	35.7404	0.364909	2710.79	0.481114
H_goeb_4	n/a	Huperzia goebellii stem	Extant lycophyte	9.646	35.7404	0.269891	2710.79	0.355837
H_goeb_4	n/a	Huperzia goebellii stem	Extant lycophyte	7.683	35.7404	0.214967	2710.79	0.283423
H_goeb_4	n/a	Huperzia goebellii stem	Extant lycophyte	12.875	35.7404	0.360237	2710.79	0.474954
H_goeb_4	n/a	Huperzia goebellii stem	Extant lycophyte	7.07	35.7404	0.197815	2710.79	0.26081
H_goeb_4	n/a	Huperzia goebellii stem	Extant lycophyte	11.686	35.7404	0.326969	2710.79	0.431092
H_goeb_4	n/a	Huperzia goebellii stem	Extant lycophyte	9.973	35.7404	0.27904	2710.79	0.3679
H_goeb_4	n/a	Huperzia goebellii stem	Extant lycophyte	12.675	35.7404	0.354641	2710.79	0.467576
H_goeb_4	n/a	Huperzia goebellii stem	Extant lycophyte	9.086	35.7404	0.254222	2710.79	0.335179
H_goeb_4	n/a	Huperzia goebellii stem	Extant lycophyte	15.065	35.7404	0.421512	2710.79	0.555742
H_goeb_4	n/a	Huperzia goebellii stem	Extant lycophyte	17.55	35.7404	0.491041	2710.79	0.647413
H_goeb_4	n/a	Huperzia goebellii stem	Extant lycophyte	8.17	35.7404	0.228593	2710.79	0.301388
H_goeb_4	n/a	Huperzia goebellii stem	Extant lycophyte	7.082	35.7404	0.198151	2710.79	0.261252
H_goeb_4	n/a	Huperzia goebellii stem	Extant lycophyte	7.634	35.7404	0.213596	2710.79	0.281615
H_goeb_4	n/a	Huperzia goebellii stem	Extant lycophyte	8.313	35.7404	0.232594	2710.79	0.306663
H_goeb_4	n/a	Huperzia goebellii stem	Extant lycophyte	11.592	35.7404	0.324339	2710.79	0.427625
H_goeb_4	n/a	Huperzia goebellii stem	Extant lycophyte	7.737	35.7404	0.216478	2710.79	0.285415
H_goeb_4	n/a	Huperzia goebellii stem	Extant lycophyte	16.768	35.7404	0.469161	2710.79	0.618565
H_goeb_4	n/a	Huperzia goebellii stem	Extant lycophyte	8.559	35.7404	0.239477	2710.79	0.315738
H_goeb_4	n/a	Huperzia goebellii stem	Extant lycophyte	12.628	35.7404	0.353326	2710.79	0.465842
H_goeb_4	n/a	Huperzia goebellii stem	Extant lycophyte	14.859	35.7404	0.415748	2710.79	0.548143
H_goeb_4	n/a	Huperzia goebellii stem	Extant lycophyte	13.926	35.7404	0.389643	2710.79	0.513725
H_goeb_4	n/a	Huperzia goebellii stem	Extant lycophyte	16.625	35.7404	0.46516	2710.79	0.61329
H_goeb_4	n/a	Huperzia goebellii stem	Extant lycophyte	11.334	35.7404	0.31712	2710.79	0.418107
H_goeb_4	n/a	Huperzia goebellii stem	Extant lycophyte	17.79	35.7404	0.497756	2710.79	0.656266
H_goeb_4	n/a	Huperzia goebellii stem	Extant lycophyte	15.138	35.7404	0.423554	2710.79	0.558435
H_goeb_4	n/a	Huperzia goebellii stem	Extant lycophyte	6.043	35.7404	0.16908	2710.79	0.222924
H_goeb_4	n/a	Huperzia goebellii stem	Extant lycophyte	13.543	35.7404	0.378927	2710.79	0.499596
H_goeb_4	n/a	Huperzia goebellii stem	Extant lycophyte	15.252	35.7404	0.426744	2710.79	0.562641
H_goeb_4	n/a	Huperzia goebellii stem	Extant lycophyte	14.495	35.7404	0.405564	2710.79	0.534715
H_goeb_4	n/a	Huperzia goebellii stem	Extant lycophyte	17.926	35.7404	0.501561	2710.79	0.661283
H_goeb_4	n/a	Huperzia goebellii stem	Extant lycophyte	13.242	35.7404	0.370505	2710.79	0.488492
H_goeb_4	n/a	Huperzia goebellii stem	Extant lycophyte	11.767	35.7404	0.329235	2710.79	0.43408
H_goeb_4	n/a	Huperzia goebellii stem	Extant lycophyte	14.436	35.7404	0.403913	2710.79	0.532539
H_goeb_4	n/a	Huperzia goebellii stem	Extant lycophyte	11.421	35.7404	0.319554	2710.79	0.421316
H_goeb_4	n/a	Huperzia goebellii stem	Extant lycophyte	14.975	35.7404	0.418994	2710.79	0.552422
H_goeb_4	n/a	Huperzia goebellii stem	Extant lycophyte	10.077	35.7404	0.28195	2710.79	0.371737
H_goeb_4	n/a	Huperzia goebellii stem	Extant lycophyte	9.815	35.7404	0.274619	2710.79	0.362072
H_goeb_4	n/a	Huperzia goebellii stem	Extant lycophyte	17.143	35.7404	0.479653	2710.79	0.632399
H_goeb_4	n/a	Huperzia goebellii stem	Extant lycophyte	5.513	35.7404	0.154251	2710.79	0.203372
H_goeb_4	n/a	Huperzia goebellii stem	Extant lycophyte	11.117	35.7404	0.311049	2710.79	0.410102
H_goeb_4	n/a	Huperzia goebellii stem	Extant lycophyte	7.118	35.7404	0.199158	2710.79	0.26258
H_goeb_4	n/a	Huperzia goebellii stem	Extant lycophyte	14.811	35.7404	0.414405	2710.79	0.546372
H_goeb_4	n/a	Huperzia goebellii stem	Extant lycophyte	9.377	35.7404	0.262364	2710.79	0.345914
H_goeb_4	n/a	Huperzia goebellii stem	Extant lycophyte	13.518	35.7404	0.378228	2710.79	0.498674
H_goeb_4	n/a	Huperzia goebellii stem	Extant lycophyte	15.611	35.7404	0.436789	2710.79	0.575884
H_goeb_4	n/a	Huperzia goebellii stem	Extant lycophyte	12.483	35.7404	0.349269	2710.79	0.460493
H_goeb_4	n/a	Huperzia goebellii stem	Extant lycophyte	15.008	35.7404	0.419917	2710.79	0.553639
H_goeb_4	n/a	Huperzia goebellii stem	Extant lycophyte	16.154	35.7404	0.451982	2710.79	0.595915
H_goeb_4	n/a	Huperzia goebellii stem	Extant lycophyte	13.324	35.7404	0.372799	2710.79	0.491517
H_goeb_4	n/a	Huperzia goebellii stem	Extant lycophyte	8.573	35.7404	0.239869	2710.79	0.316255
H_goeb_4	n/a	Huperzia goebellii stem	Extant lycophyte	6.936	35.7404	0.194066	2710.79	0.255866
H_goeb_4	n/a	Huperzia goebellii stem	Extant lycophyte	18.717	35.7404	0.523693	2710.79	0.690463
H_goeb_4	n/a	Huperzia goebellii stem	Extant lycophyte	21.428	35.7404	0.599546	2710.79	0.790471
H_goeb_4	n/a	Huperzia goebellii stem	Extant lycophyte	6.603	35.7404	0.184749	2710.79	0.243582
H_goeb_4	n/a	Huperzia goebellii stem	Extant lycophyte	9.855	35.7404	0.275738	2710.79	0.363547
H_goeb_4	n/a	Huperzia goebellii stem	Extant lycophyte	11.567	35.7404	0.323639	2710.79	0.426702
H_goeb_4	n/a	Huperzia goebellii stem	Extant lycophyte	11.111	35.7404	0.310881	2710.79	0.409881
H_goeb_4	n/a	Huperzia goebellii stem	Extant lycophyte	12.166	35.7404	0.340399	2710.79	0.448799
H_goeb_4	n/a	Huperzia goebellii stem	Extant lycophyte	21.029	35.7404	0.588382	2710.79	0.775752
H_goeb_4	n/a	Huperzia goebellii stem	Extant lycophyte	12.606	35.7404	0.35271	2710.79	0.465031
H_goeb_4	n/a	Huperzia goebellii stem	Extant lycophyte	7.861	35.7404	0.219947	2710.79	0.289989
H_goeb_4	n/a	Huperzia goebellii stem	Extant lycophyte	16.613	35.7404	0.464824	2710.79	0.612847
H_goeb_4	n/a	Huperzia goebellii stem	Extant lycophyte	19.364	35.7404	0.541796	2710.79	0.714331
H_goeb_4	n/a	Huperzia goebellii stem	Extant lycophyte	16.069	35.7404	0.449603	2710.79	0.592779
H_goeb_4	n/a	Huperzia goebellii stem	Extant lycophyte	7.922	35.7404	0.221654	2710.79	0.29224
H_goeb_4	n/a	Huperzia goebellii stem	Extant lycophyte	7.476	35.7404	0.209175	2710.79	0.275787
H_goeb_4	n/a	Huperzia goebellii stem	Extant lycophyte	19.797	35.7404	0.553911	2710.79	0.730304
H_goeb_4	n/a	Huperzia goebellii stem	Extant lycophyte	11.133	35.7404	0.311496	2710.79	0.410692
H_goeb_4	n/a	Huperzia goebellii stem	Extant lycophyte	8.908	35.7404	0.249242	2710.79	0.328613
H_goeb_4	n/a	Huperzia goebellii stem	Extant lycophyte	21.92	35.7404	0.613312	2710.79	0.808621
H_goeb_4	n/a	Huperzia goebellii stem	Extant lycophyte	14.911	35.7404	0.417203	2710.79	0.550061
H_goeb_4	n/a	Huperzia goebellii stem	Extant lycophyte	13.374	35.7404	0.374198	2710.79	0.493362
H_goeb_4	n/a	Huperzia goebellii stem	Extant lycophyte	10.032	35.7404	0.280691	2710.79	0.370077
H_goeb_4	n/a	Huperzia goebellii stem	Extant lycophyte	6.519	35.7404	0.182399	2710.79	0.240483
H_goeb_4	n/a	Huperzia goebellii stem	Extant lycophyte	16.232	35.7404	0.454164	2710.79	0.598792
H_goeb_4	n/a	Huperzia goebellii stem	Extant lycophyte	13.711	35.7404	0.383628	2710.79	0.505794
H_goeb_4	n/a	Huperzia goebellii stem	Extant lycophyte	15.344	35.7404	0.429318	2710.79	0.566034
H_goeb_4	n/a	Huperzia goebellii stem	Extant lycophyte	16.085	35.7404	0.450051	2710.79	0.59337
H_goeb_4	n/a	Huperzia goebellii stem	Extant lycophyte	17.14	35.7404	0.479569	2710.79	0.632288
H_goeb_4	n/a	Huperzia goebellii stem	Extant lycophyte	16.3	35.7404	0.456067	2710.79	0.601301
H_goeb_4	n/a	Huperzia goebellii stem	Extant lycophyte	7.871	35.7404	0.220227	2710.79	0.290358
H_goeb_4	n/a	Huperzia goebellii stem	Extant lycophyte	6.565	35.7404	0.183686	2710.79	0.24218
H_goeb_4	n/a	Huperzia goebellii stem	Extant lycophyte	18.042	35.7404	0.504807	2710.79	0.665563
H_goeb_4	n/a	Huperzia goebellii stem	Extant lycophyte	14.771	35.7404	0.413286	2710.79	0.544897
H_goeb_4	n/a	Huperzia goebellii stem	Extant lycophyte	19.479	35.7404	0.545014	2710.79	0.718573
H_goeb_4	n/a	Huperzia goebellii stem	Extant lycophyte	9.769	35.7404	0.273332	2710.79	0.360375
H_goeb_4	n/a	Huperzia goebellii stem	Extant lycophyte	9.989	35.7404	0.279488	2710.79	0.36849
H_goeb_4	n/a	Huperzia goebellii stem	Extant lycophyte	8.89	35.7404	0.248738	2710.79	0.327949
H_goeb_4	n/a	Huperzia goebellii stem	Extant lycophyte	9.288	35.7404	0.259874	2710.79	0.342631
H_goeb_4	n/a	Huperzia goebellii stem	Extant lycophyte	13.264	35.7404	0.371121	2710.79	0.489304
H_goeb_4	n/a	Huperzia goebellii stem	Extant lycophyte	8.44	35.7404	0.236147	2710.79	0.311348
H_goeb_4	n/a	Huperzia goebellii stem	Extant lycophyte	6.955	35.7404	0.194598	2710.79	0.256567
H_goeb_4	n/a	Huperzia goebellii stem	Extant lycophyte	9.184	35.7404	0.256964	2710.79	0.338794
H_goeb_4	n/a	Huperzia goebellii stem	Extant lycophyte	11.372	35.7404	0.318183	2710.79	0.419509
H_goeb_4	n/a	Huperzia goebellii stem	Extant lycophyte	12.487	35.7404	0.349381	2710.79	0.460641
H_goeb_4	n/a	Huperzia goebellii stem	Extant lycophyte	18.249	35.7404	0.510599	2710.79	0.673199
H_goeb_4	n/a	Huperzia goebellii stem	Extant lycophyte	14.139	35.7404	0.395603	2710.79	0.521582
H_goeb_4	n/a	Huperzia goebellii stem	Extant lycophyte	5.204	35.7404	0.145606	2710.79	0.191974
H_goeb_4	n/a	Huperzia goebellii stem	Extant lycophyte	8.012	35.7404	0.224172	2710.79	0.29556
H_goeb_4	n/a	Huperzia goebellii stem	Extant lycophyte	3.622	35.7404	0.101342	2710.79	0.133614
H_goeb_4	n/a	Huperzia goebellii stem	Extant lycophyte	9.38	35.7404	0.262448	2710.79	0.346025
H_goeb_4	n/a	Huperzia goebellii stem	Extant lycophyte	11.925	35.7404	0.333656	2710.79	0.439909
H_goeb_4	n/a	Huperzia goebellii stem	Extant lycophyte	16.627	35.7404	0.465216	2710.79	0.613364
H_goeb_4	n/a	Huperzia goebellii stem	Extant lycophyte	12.807	35.7404	0.358334	2710.79	0.472445
H_goeb_4	n/a	Huperzia goebellii stem	Extant lycophyte	15.247	35.7404	0.426604	2710.79	0.562456
H_goeb_4	n/a	Huperzia goebellii stem	Extant lycophyte	13.242	35.7404	0.370505	2710.79	0.488492
H_goeb_4	n/a	Huperzia goebellii stem	Extant lycophyte	6.406	35.7404	0.179237	2710.79	0.236315
H_goeb_4	n/a	Huperzia goebellii stem	Extant lycophyte	9.299	35.7404	0.260182	2710.79	0.343037
H_goeb_4	n/a	Huperzia goebellii stem	Extant lycophyte	11.774	35.7404	0.329431	2710.79	0.434338
H_goeb_4	n/a	Huperzia goebellii stem	Extant lycophyte	9.601	35.7404	0.268632	2710.79	0.354177
H_goeb_4	n/a	Huperzia goebellii stem	Extant lycophyte	15.954	35.7404	0.446386	2710.79	0.588537
H_goeb_4	n/a	Huperzia goebellii stem	Extant lycophyte	15.196	35.7404	0.425177	2710.79	0.560575
H_goeb_4	n/a	Huperzia goebellii stem	Extant lycophyte	11.05	35.7404	0.309174	2710.79	0.40763
H_goeb_4	n/a	Huperzia goebellii stem	Extant lycophyte	11.472	35.7404	0.320981	2710.79	0.423198
H_goeb_4	n/a	Huperzia goebellii stem	Extant lycophyte	10.184	35.7404	0.284944	2710.79	0.375684
H_goeb_4	n/a	Huperzia goebellii stem	Extant lycophyte	10.307	35.7404	0.288385	2710.79	0.380221
H_goeb_4	n/a	Huperzia goebellii stem	Extant lycophyte	5.393	35.7404	0.150894	2710.79	0.198946
H_goeb_4	n/a	Huperzia goebellii stem	Extant lycophyte	18.695	35.7404	0.523078	2710.79	0.689652
H_goeb_4	n/a	Huperzia goebellii stem	Extant lycophyte	12.79	35.7404	0.357858	2710.79	0.471818
H_goeb_4	n/a	Huperzia goebellii stem	Extant lycophyte	12.483	35.7404	0.349269	2710.79	0.460493
H_goeb_4	n/a	Huperzia goebellii stem	Extant lycophyte	15.834	35.7404	0.443028	2710.79	0.58411
H_goeb_4	n/a	Huperzia goebellii stem	Extant lycophyte	7.994	35.7404	0.223668	2710.79	0.294896
H_goeb_4	n/a	Huperzia goebellii stem	Extant lycophyte	14.757	35.7404	0.412894	2710.79	0.54438
H_goeb_4	n/a	Huperzia goebellii stem	Extant lycophyte	8.012	35.7404	0.224172	2710.79	0.29556
H_goeb_4	n/a	Huperzia goebellii stem	Extant lycophyte	16.841	35.7404	0.471204	2710.79	0.621258
H_goeb_4	n/a	Huperzia goebellii stem	Extant lycophyte	12.146	35.7404	0.33984	2710.79	0.448061
H_goeb_4	n/a	Huperzia goebellii stem	Extant lycophyte	11.418	35.7404	0.31947	2710.79	0.421206
H_goeb_4	n/a	Huperzia goebellii stem	Extant lycophyte	11.974	35.7404	0.335027	2710.79	0.441716
H_goeb_4	n/a	Huperzia goebellii stem	Extant lycophyte	16.219	35.7404	0.4538	2710.79	0.598313
H_goeb_4	n/a	Huperzia goebellii stem	Extant lycophyte	6.015	35.7404	0.168297	2710.79	0.221891
H_goeb_4	n/a	Huperzia goebellii stem	Extant lycophyte	7.624	35.7404	0.213316	2710.79	0.281246
H_goeb_4	n/a	Huperzia goebellii stem	Extant lycophyte	16.039	35.7404	0.448764	2710.79	0.591673
H_goeb_4	n/a	Huperzia goebellii stem	Extant lycophyte	15.585	35.7404	0.436061	2710.79	0.574925
H_goeb_4	n/a	Huperzia goebellii stem	Extant lycophyte	16.291	35.7404	0.455815	2710.79	0.600969
H_goeb_4	n/a	Huperzia goebellii stem	Extant lycophyte	10.502	35.7404	0.293841	2710.79	0.387415
H_goeb_4	n/a	Huperzia goebellii stem	Extant lycophyte	18.229	35.7404	0.510039	2710.79	0.672461
H_goeb_4	n/a	Huperzia goebellii stem	Extant lycophyte	9.732	35.7404	0.272297	2710.79	0.35901
H_goeb_4	n/a	Huperzia goebellii stem	Extant lycophyte	18.112	35.7404	0.506766	2710.79	0.668145
H_goeb_4	n/a	Huperzia goebellii stem	Extant lycophyte	14.62	35.7404	0.409061	2710.79	0.539326
H_goeb_4	n/a	Huperzia goebellii stem	Extant lycophyte	17.125	35.7404	0.47915	2710.79	0.631735
H_goeb_4	n/a	Huperzia goebellii stem	Extant lycophyte	14.442	35.7404	0.404081	2710.79	0.53276
H_goeb_4	n/a	Huperzia goebellii stem	Extant lycophyte	16.64	35.7404	0.46558	2710.79	0.613843
H_goeb_4	n/a	Huperzia goebellii stem	Extant lycophyte	18.571	35.7404	0.519608	2710.79	0.685077
H_goeb_4	n/a	Huperzia goebellii stem	Extant lycophyte	19.923	35.7404	0.557437	2710.79	0.734952
H_goeb_4	n/a	Huperzia goebellii stem	Extant lycophyte	11.891	35.7404	0.332705	2710.79	0.438655
H_goeb_4	n/a	Huperzia goebellii stem	Extant lycophyte	18.571	35.7404	0.519608	2710.79	0.685077
H_goeb_4	n/a	Huperzia goebellii stem	Extant lycophyte	12.432	35.7404	0.347842	2710.79	0.458612
H_goeb_4	n/a	Huperzia goebellii stem	Extant lycophyte	18.49	35.7404	0.517342	2710.79	0.682089
H_goeb_4	n/a	Huperzia goebellii stem	Extant lycophyte	15.667	35.7404	0.438356	2710.79	0.57795
H_goeb_4	n/a	Huperzia goebellii stem	Extant lycophyte	15.932	35.7404	0.44577	2710.79	0.587725
H_goeb_4	n/a	Huperzia goebellii stem	Extant lycophyte	17.708	35.7404	0.495462	2710.79	0.653241
H_goeb_4	n/a	Huperzia goebellii stem	Extant lycophyte	13.568	35.7404	0.379626	2710.79	0.500518
H_goeb_4	n/a	Huperzia goebellii stem	Extant lycophyte	21.926	35.7404	0.61348	2710.79	0.808842
H_goeb_4	n/a	Huperzia goebellii stem	Extant lycophyte	17.54	35.7404	0.490761	2710.79	0.647044
H_goeb_4	n/a	Huperzia goebellii stem	Extant lycophyte	10.177	35.7404	0.284748	2710.79	0.375426
H_goeb_4	n/a	Huperzia goebellii stem	Extant lycophyte	13.011	35.7404	0.364042	2710.79	0.479971
H_goeb_4	n/a	Huperzia goebellii stem	Extant lycophyte	8.376	35.7404	0.234357	2710.79	0.308987
H_goeb_4	n/a	Huperzia goebellii stem	Extant lycophyte	16.009	35.7404	0.447925	2710.79	0.590566
H_goeb_4	n/a	Huperzia goebellii stem	Extant lycophyte	15.619	35.7404	0.437013	2710.79	0.576179
H_goeb_4	n/a	Huperzia goebellii stem	Extant lycophyte	12.316	35.7404	0.344596	2710.79	0.454333
H_goeb_4	n/a	Huperzia goebellii stem	Extant lycophyte	9.821	35.7404	0.274787	2710.79	0.362293
H_goeb_4	n/a	Huperzia goebellii stem	Extant lycophyte	16.452	35.7404	0.46032	2710.79	0.606908
H_goeb_4	n/a	Huperzia goebellii stem	Extant lycophyte	9.925	35.7404	0.277697	2710.79	0.36613
H_goeb_4	n/a	Huperzia goebellii stem	Extant lycophyte	9.194	35.7404	0.257244	2710.79	0.339163
H_goeb_4	n/a	Huperzia goebellii stem	Extant lycophyte	11.193	35.7404	0.313175	2710.79	0.412906
H_goeb_4	n/a	Huperzia goebellii stem	Extant lycophyte	17.043	35.7404	0.476855	2710.79	0.62871
H_goeb_4	n/a	Huperzia goebellii stem	Extant lycophyte	12.912	35.7404	0.361272	2710.79	0.476319
H_goeb_4	n/a	Huperzia goebellii stem	Extant lycophyte	19.141	35.7404	0.535557	2710.79	0.706104
H_goeb_4	n/a	Huperzia goebellii stem	Extant lycophyte	16.609	35.7404	0.464712	2710.79	0.6127
H_goeb_4	n/a	Huperzia goebellii stem	Extant lycophyte	21.938	35.7404	0.613815	2710.79	0.809285
H_goeb_4	n/a	Huperzia goebellii stem	Extant lycophyte	21.205	35.7404	0.593306	2710.79	0.782244
H_goeb_4	n/a	Huperzia goebellii stem	Extant lycophyte	41.446	35.7404	1.15964	2710.79	1.52893
H_goeb_4	n/a	Huperzia goebellii stem	Extant lycophyte	15.765	35.7404	0.441098	2710.79	0.581565
H_goeb_4	n/a	Huperzia goebellii stem	Extant lycophyte	14.4	35.7404	0.402905	2710.79	0.531211
H_goeb_4	n/a	Huperzia goebellii stem	Extant lycophyte	21.45	35.7404	0.600161	2710.79	0.791282
H_goeb_4	n/a	Huperzia goebellii stem	Extant lycophyte	16.41	35.7404	0.459144	2710.79	0.605359
H_goeb_4	n/a	Huperzia goebellii stem	Extant lycophyte	12.898	35.7404	0.36088	2710.79	0.475802
H_goeb_4	n/a	Huperzia goebellii stem	Extant lycophyte	10.574	35.7404	0.295856	2710.79	0.390071
H_goeb_4	n/a	Huperzia goebellii stem	Extant lycophyte	5.513	35.7404	0.154251	2710.79	0.203372
H_goeb_4	n/a	Huperzia goebellii stem	Extant lycophyte	15.554	35.7404	0.435194	2710.79	0.573781
H_goeb_4	n/a	Huperzia goebellii stem	Extant lycophyte	16.605	35.7404	0.4646	2710.79	0.612552
H_goeb_4	n/a	Huperzia goebellii stem	Extant lycophyte	18.078	35.7404	0.505814	2710.79	0.666891
H_goeb_4	n/a	Huperzia goebellii stem	Extant lycophyte	13.916	35.7404	0.389363	2710.79	0.513356
H_goeb_4	n/a	Huperzia goebellii stem	Extant lycophyte	15.204	35.7404	0.425401	2710.79	0.56087
H_goeb_4	n/a	Huperzia goebellii stem	Extant lycophyte	17.377	35.7404	0.486201	2710.79	0.641031
H_goeb_4	n/a	Huperzia goebellii stem	Extant lycophyte	11.202	35.7404	0.313427	2710.79	0.413238
H_goeb_4	n/a	Huperzia goebellii stem	Extant lycophyte	14.936	35.7404	0.417903	2710.79	0.550983
H_goeb_4	n/a	Huperzia goebellii stem	Extant lycophyte	11.26	35.7404	0.31505	2710.79	0.415377
H_goeb_4	n/a	Huperzia goebellii stem	Extant lycophyte	12.253	35.7404	0.342833	2710.79	0.452009
H_goeb_4	n/a	Huperzia goebellii stem	Extant lycophyte	9.744	35.7404	0.272633	2710.79	0.359452
H_goeb_4	n/a	Huperzia goebellii stem	Extant lycophyte	8.67	35.7404	0.242583	2710.79	0.319833
H_goeb_4	n/a	Huperzia goebellii stem	Extant lycophyte	16.971	35.7404	0.474841	2710.79	0.626054
H_goeb_4	n/a	Huperzia goebellii stem	Extant lycophyte	15.932	35.7404	0.44577	2710.79	0.587725
H_goeb_4	n/a	Huperzia goebellii stem	Extant lycophyte	9.048	35.7404	0.253159	2710.79	0.333777
H_goeb_4	n/a	Huperzia goebellii stem	Extant lycophyte	7.797	35.7404	0.218157	2710.79	0.287628
H_goeb_4	n/a	Huperzia goebellii stem	Extant lycophyte	8.235	35.7404	0.230412	2710.79	0.303786
H_goeb_4	n/a	Huperzia goebellii stem	Extant lycophyte	8.87	35.7404	0.248179	2710.79	0.327211
H_goeb_4	n/a	Huperzia goebellii stem	Extant lycophyte	10.835	35.7404	0.303158	2710.79	0.399699
H_goeb_5	n/a	Huperzia goebellii stem	Extant lycophyte	10.405	33.4738	0.31084	2901.09	0.358658
H_goeb_5	n/a	Huperzia goebellii stem	Extant lycophyte	18.478	33.4738	0.552014	2901.09	0.636932
H_goeb_5	n/a	Huperzia goebellii stem	Extant lycophyte	13.477	33.4738	0.402614	2901.09	0.464549
H_goeb_5	n/a	Huperzia goebellii stem	Extant lycophyte	12.62	33.4738	0.377011	2901.09	0.435008
H_goeb_5	n/a	Huperzia goebellii stem	Extant lycophyte	14.036	33.4738	0.419313	2901.09	0.483818
H_goeb_5	n/a	Huperzia goebellii stem	Extant lycophyte	13.965	33.4738	0.417192	2901.09	0.48137
H_goeb_5	n/a	Huperzia goebellii stem	Extant lycophyte	7.954	33.4738	0.237619	2901.09	0.274172
H_goeb_5	n/a	Huperzia goebellii stem	Extant lycophyte	20.735	33.4738	0.61944	2901.09	0.71473
H_goeb_5	n/a	Huperzia goebellii stem	Extant lycophyte	10.84	33.4738	0.323836	2901.09	0.373652
H_goeb_5	n/a	Huperzia goebellii stem	Extant lycophyte	13.19	33.4738	0.39404	2901.09	0.454656
H_goeb_5	n/a	Huperzia goebellii stem	Extant lycophyte	11.767	33.4738	0.351529	2901.09	0.405606
H_goeb_5	n/a	Huperzia goebellii stem	Extant lycophyte	13.234	33.4738	0.395354	2901.09	0.456173
H_goeb_5	n/a	Huperzia goebellii stem	Extant lycophyte	8.548	33.4738	0.255364	2901.09	0.294648
H_goeb_5	n/a	Huperzia goebellii stem	Extant lycophyte	14.332	33.4738	0.428156	2901.09	0.494021
H_goeb_5	n/a	Huperzia goebellii stem	Extant lycophyte	14.775	33.4738	0.44139	2901.09	0.509291
H_goeb_5	n/a	Huperzia goebellii stem	Extant lycophyte	8.757	33.4738	0.261608	2901.09	0.301852
H_goeb_5	n/a	Huperzia goebellii stem	Extant lycophyte	12.401	33.4738	0.370469	2901.09	0.427459
H_goeb_5	n/a	Huperzia goebellii stem	Extant lycophyte	14.288	33.4738	0.426842	2901.09	0.492504
H_goeb_5	n/a	Huperzia goebellii stem	Extant lycophyte	12.761	33.4738	0.381224	2901.09	0.439869
H_goeb_5	n/a	Huperzia goebellii stem	Extant lycophyte	8.458	33.4738	0.252675	2901.09	0.291545
H_goeb_5	n/a	Huperzia goebellii stem	Extant lycophyte	13.979	33.4738	0.41761	2901.09	0.481853
H_goeb_5	n/a	Huperzia goebellii stem	Extant lycophyte	18.776	33.4738	0.560917	2901.09	0.647204
H_goeb_5	n/a	Huperzia goebellii stem	Extant lycophyte	10.614	33.4738	0.317084	2901.09	0.365862
H_goeb_5	n/a	Huperzia goebellii stem	Extant lycophyte	14.626	33.4738	0.436939	2901.09	0.504155
H_goeb_5	n/a	Huperzia goebellii stem	Extant lycophyte	9.596	33.4738	0.286672	2901.09	0.330772
H_goeb_5	n/a	Huperzia goebellii stem	Extant lycophyte	12.022	33.4738	0.359147	2901.09	0.414395
H_goeb_5	n/a	Huperzia goebellii stem	Extant lycophyte	15.969	33.4738	0.47706	2901.09	0.550448
H_goeb_5	n/a	Huperzia goebellii stem	Extant lycophyte	15.54	33.4738	0.464244	2901.09	0.53566
H_goeb_5	n/a	Huperzia goebellii stem	Extant lycophyte	7.42	33.4738	0.221666	2901.09	0.255766
H_goeb_5	n/a	Huperzia goebellii stem	Extant lycophyte	11.416	33.4738	0.341043	2901.09	0.393507
H_goeb_5	n/a	Huperzia goebellii stem	Extant lycophyte	11.658	33.4738	0.348273	2901.09	0.401848
H_goeb_5	n/a	Huperzia goebellii stem	Extant lycophyte	7.396	33.4738	0.220949	2901.09	0.254938
H_goeb_5	n/a	Huperzia goebellii stem	Extant lycophyte	10.727	33.4738	0.32046	2901.09	0.369757
H_goeb_5	n/a	Huperzia goebellii stem	Extant lycophyte	11.176	33.4738	0.333873	2901.09	0.385234
H_goeb_5	n/a	Huperzia goebellii stem	Extant lycophyte	8.257	33.4738	0.246671	2901.09	0.284617
H_goeb_5	n/a	Huperzia goebellii stem	Extant lycophyte	14.009	33.4738	0.418507	2901.09	0.482887
H_goeb_5	n/a	Huperzia goebellii stem	Extant lycophyte	11.731	33.4738	0.350453	2901.09	0.404365
H_goeb_5	n/a	Huperzia goebellii stem	Extant lycophyte	14.072	33.4738	0.420389	2901.09	0.485058
H_goeb_5	n/a	Huperzia goebellii stem	Extant lycophyte	9.681	33.4738	0.289211	2901.09	0.333702
H_goeb_5	n/a	Huperzia goebellii stem	Extant lycophyte	10.369	33.4738	0.309765	2901.09	0.357417
H_goeb_5	n/a	Huperzia goebellii stem	Extant lycophyte	12.844	33.4738	0.383703	2901.09	0.44273
H_goeb_5	n/a	Huperzia goebellii stem	Extant lycophyte	9.574	33.4738	0.286015	2901.09	0.330013
H_goeb_5	n/a	Huperzia goebellii stem	Extant lycophyte	7.281	33.4738	0.217514	2901.09	0.250974
H_goeb_5	n/a	Huperzia goebellii stem	Extant lycophyte	12.593	33.4738	0.376205	2901.09	0.434078
H_goeb_5	n/a	Huperzia goebellii stem	Extant lycophyte	11.617	33.4738	0.347048	2901.09	0.400435
H_goeb_5	n/a	Huperzia goebellii stem	Extant lycophyte	15.153	33.4738	0.452683	2901.09	0.52232
H_goeb_5	n/a	Huperzia goebellii stem	Extant lycophyte	12.19	33.4738	0.364166	2901.09	0.420186
H_goeb_5	n/a	Huperzia goebellii stem	Extant lycophyte	15.323	33.4738	0.457761	2901.09	0.52818
H_goeb_5	n/a	Huperzia goebellii stem	Extant lycophyte	14.369	33.4738	0.429261	2901.09	0.495296
H_goeb_5	n/a	Huperzia goebellii stem	Extant lycophyte	13.506	33.4738	0.40348	2901.09	0.465549
H_goeb_5	n/a	Huperzia goebellii stem	Extant lycophyte	8.241	33.4738	0.246193	2901.09	0.284065
H_goeb_5	n/a	Huperzia goebellii stem	Extant lycophyte	11.889	33.4738	0.355174	2901.09	0.409811
H_goeb_5	n/a	Huperzia goebellii stem	Extant lycophyte	11.745	33.4738	0.350872	2901.09	0.404847
H_goeb_5	n/a	Huperzia goebellii stem	Extant lycophyte	14.358	33.4738	0.428933	2901.09	0.494917
H_goeb_5	n/a	Huperzia goebellii stem	Extant lycophyte	20.982	33.4738	0.626819	2901.09	0.723245
H_goeb_5	n/a	Huperzia goebellii stem	Extant lycophyte	11.609	33.4738	0.346809	2901.09	0.400159
H_goeb_5	n/a	Huperzia goebellii stem	Extant lycophyte	15.803	33.4738	0.472101	2901.09	0.544726
H_goeb_5	n/a	Huperzia goebellii stem	Extant lycophyte	11.761	33.4738	0.35135	2901.09	0.405399
H_goeb_5	n/a	Huperzia goebellii stem	Extant lycophyte	10.733	33.4738	0.320639	2901.09	0.369964
H_goeb_5	n/a	Huperzia goebellii stem	Extant lycophyte	11.15	33.4738	0.333097	2901.09	0.384338
H_goeb_5	n/a	Huperzia goebellii stem	Extant lycophyte	22.836	33.4738	0.682206	2901.09	0.787151
H_goeb_5	n/a	Huperzia goebellii stem	Extant lycophyte	13.258	33.4738	0.396071	2901.09	0.457
H_goeb_5	n/a	Huperzia goebellii stem	Extant lycophyte	16.667	33.4738	0.497912	2901.09	0.574507
H_goeb_5	n/a	Huperzia goebellii stem	Extant lycophyte	18.295	33.4738	0.546547	2901.09	0.630624
H_goeb_5	n/a	Huperzia goebellii stem	Extant lycophyte	15.427	33.4738	0.460868	2901.09	0.531765
H_goeb_5	n/a	Huperzia goebellii stem	Extant lycophyte	11.493	33.4738	0.343343	2901.09	0.396161
H_goeb_5	n/a	Huperzia goebellii stem	Extant lycophyte	8.608	33.4738	0.257156	2901.09	0.296716
H_goeb_5	n/a	Huperzia goebellii stem	Extant lycophyte	23.267	33.4738	0.695081	2901.09	0.802008
H_goeb_5	n/a	Huperzia goebellii stem	Extant lycophyte	17.441	33.4738	0.521035	2901.09	0.601187
H_goeb_5	n/a	Huperzia goebellii stem	Extant lycophyte	11.082	33.4738	0.331065	2901.09	0.381994
H_goeb_5	n/a	Huperzia goebellii stem	Extant lycophyte	15.713	33.4738	0.469412	2901.09	0.541623
H_goeb_5	n/a	Huperzia goebellii stem	Extant lycophyte	17.792	33.4738	0.53152	2901.09	0.613286
H_goeb_5	n/a	Huperzia goebellii stem	Extant lycophyte	11.475	33.4738	0.342806	2901.09	0.395541
H_goeb_5	n/a	Huperzia goebellii stem	Extant lycophyte	11.876	33.4738	0.354785	2901.09	0.409363
H_goeb_5	n/a	Huperzia goebellii stem	Extant lycophyte	5.837	33.4738	0.174375	2901.09	0.2012
H_goeb_5	n/a	Huperzia goebellii stem	Extant lycophyte	7.096	33.4738	0.211987	2901.09	0.244597
H_goeb_5	n/a	Huperzia goebellii stem	Extant lycophyte	19.129	33.4738	0.571462	2901.09	0.659372
H_goeb_5	n/a	Huperzia goebellii stem	Extant lycophyte	13.929	33.4738	0.416117	2901.09	0.480129
H_goeb_5	n/a	Huperzia goebellii stem	Extant lycophyte	13.566	33.4738	0.405272	2901.09	0.467617
H_goeb_5	n/a	Huperzia goebellii stem	Extant lycophyte	19.383	33.4738	0.57905	2901.09	0.668127
H_goeb_5	n/a	Huperzia goebellii stem	Extant lycophyte	13.205	33.4738	0.394488	2901.09	0.455173
H_goeb_5	n/a	Huperzia goebellii stem	Extant lycophyte	9.661	33.4738	0.288614	2901.09	0.333012
H_goeb_5	n/a	Huperzia goebellii stem	Extant lycophyte	10.666	33.4738	0.318637	2901.09	0.367654
H_goeb_5	n/a	Huperzia goebellii stem	Extant lycophyte	12.393	33.4738	0.37023	2901.09	0.427184
H_goeb_5	n/a	Huperzia goebellii stem	Extant lycophyte	11.353	33.4738	0.339161	2901.09	0.391335
H_goeb_5	n/a	Huperzia goebellii stem	Extant lycophyte	4.931	33.4738	0.147309	2901.09	0.16997
H_goeb_5	n/a	Huperzia goebellii stem	Extant lycophyte	16.791	33.4738	0.501616	2901.09	0.578782
H_goeb_5	n/a	Huperzia goebellii stem	Extant lycophyte	12.419	33.4738	0.371007	2901.09	0.42808
H_goeb_5	n/a	Huperzia goebellii stem	Extant lycophyte	18.1	33.4738	0.540722	2901.09	0.623903
H_goeb_5	n/a	Huperzia goebellii stem	Extant lycophyte	14.115	33.4738	0.421673	2901.09	0.486541
H_goeb_5	n/a	Huperzia goebellii stem	Extant lycophyte	11.818	33.4738	0.353052	2901.09	0.407364
H_goeb_5	n/a	Huperzia goebellii stem	Extant lycophyte	14.517	33.4738	0.433683	2901.09	0.500398
H_goeb_5	n/a	Huperzia goebellii stem	Extant lycophyte	14.251	33.4738	0.425736	2901.09	0.491229
H_goeb_5	n/a	Huperzia goebellii stem	Extant lycophyte	20.744	33.4738	0.619709	2901.09	0.715041
H_goeb_5	n/a	Huperzia goebellii stem	Extant lycophyte	12.534	33.4738	0.374442	2901.09	0.432044
H_goeb_5	n/a	Huperzia goebellii stem	Extant lycophyte	11.197	33.4738	0.334501	2901.09	0.385958
H_goeb_5	n/a	Huperzia goebellii stem	Extant lycophyte	10.521	33.4738	0.314306	2901.09	0.362656
H_goeb_5	n/a	Huperzia goebellii stem	Extant lycophyte	13.841	33.4738	0.413488	2901.09	0.477096
H_goeb_5	n/a	Huperzia goebellii stem	Extant lycophyte	11.037	33.4738	0.329721	2901.09	0.380443
H_goeb_5	n/a	Huperzia goebellii stem	Extant lycophyte	9.642	33.4738	0.288046	2901.09	0.332357
H_goeb_5	n/a	Huperzia goebellii stem	Extant lycophyte	12.724	33.4738	0.380118	2901.09	0.438593
H_goeb_5	n/a	Huperzia goebellii stem	Extant lycophyte	9.793	33.4738	0.292557	2901.09	0.337562
H_goeb_5	n/a	Huperzia goebellii stem	Extant lycophyte	11.762	33.4738	0.351379	2901.09	0.405433
H_goeb_5	n/a	Huperzia goebellii stem	Extant lycophyte	16.406	33.4738	0.490115	2901.09	0.565511
H_goeb_5	n/a	Huperzia goebellii stem	Extant lycophyte	7.426	33.4738	0.221845	2901.09	0.255972
H_goeb_5	n/a	Huperzia goebellii stem	Extant lycophyte	11.075	33.4738	0.330856	2901.09	0.381753
H_goeb_5	n/a	Huperzia goebellii stem	Extant lycophyte	13.926	33.4738	0.416027	2901.09	0.480026
H_goeb_5	n/a	Huperzia goebellii stem	Extant lycophyte	6.921	33.4738	0.206759	2901.09	0.238565
H_goeb_5	n/a	Huperzia goebellii stem	Extant lycophyte	9.57	33.4738	0.285895	2901.09	0.329876
H_goeb_5	n/a	Huperzia goebellii stem	Extant lycophyte	6.759	33.4738	0.201919	2901.09	0.232981
H_goeb_5	n/a	Huperzia goebellii stem	Extant lycophyte	7.646	33.4738	0.228418	2901.09	0.263556
H_goeb_5	n/a	Huperzia goebellii stem	Extant lycophyte	10.884	33.4738	0.32515	2901.09	0.375169
H_goeb_5	n/a	Huperzia goebellii stem	Extant lycophyte	7.897	33.4738	0.235916	2901.09	0.272208
H_goeb_5	n/a	Huperzia goebellii stem	Extant lycophyte	6.699	33.4738	0.200127	2901.09	0.230913
H_goeb_5	n/a	Huperzia goebellii stem	Extant lycophyte	12.119	33.4738	0.362045	2901.09	0.417739
H_goeb_5	n/a	Huperzia goebellii stem	Extant lycophyte	15.163	33.4738	0.452981	2901.09	0.522665
H_goeb_5	n/a	Huperzia goebellii stem	Extant lycophyte	7.193	33.4738	0.214885	2901.09	0.247941
H_goeb_5	n/a	Huperzia goebellii stem	Extant lycophyte	11.247	33.4738	0.335994	2901.09	0.387681
H_goeb_5	n/a	Huperzia goebellii stem	Extant lycophyte	11.26	33.4738	0.336383	2901.09	0.38813
H_goeb_5	n/a	Huperzia goebellii stem	Extant lycophyte	13.135	33.4738	0.392397	2901.09	0.45276
H_goeb_5	n/a	Huperzia goebellii stem	Extant lycophyte	11.018	33.4738	0.329153	2901.09	0.379788
H_goeb_5	n/a	Huperzia goebellii stem	Extant lycophyte	10.847	33.4738	0.324045	2901.09	0.373893
H_goeb_5	n/a	Huperzia goebellii stem	Extant lycophyte	14.62	33.4738	0.43676	2901.09	0.503948
H_goeb_5	n/a	Huperzia goebellii stem	Extant lycophyte	9.771	33.4738	0.2919	2901.09	0.336804
H_goeb_5	n/a	Huperzia goebellii stem	Extant lycophyte	4.851	33.4738	0.144919	2901.09	0.167213
H_goeb_5	n/a	Huperzia goebellii stem	Extant lycophyte	14.301	33.4738	0.42723	2901.09	0.492952
H_goeb_5	n/a	Huperzia goebellii stem	Extant lycophyte	12.449	33.4738	0.371903	2901.09	0.429114
H_goeb_5	n/a	Huperzia goebellii stem	Extant lycophyte	12.404	33.4738	0.370559	2901.09	0.427563
H_goeb_5	n/a	Huperzia goebellii stem	Extant lycophyte	7.872	33.4738	0.235169	2901.09	0.271346
H_goeb_5	n/a	Huperzia goebellii stem	Extant lycophyte	15.887	33.4738	0.47461	2901.09	0.547621
H_goeb_5	n/a	Huperzia goebellii stem	Extant lycophyte	9.749	33.4738	0.291243	2901.09	0.336046
H_goeb_5	n/a	Huperzia goebellii stem	Extant lycophyte	10.948	33.4738	0.327062	2901.09	0.377375
H_goeb_5	n/a	Huperzia goebellii stem	Extant lycophyte	13.727	33.4738	0.410082	2901.09	0.473166
H_goeb_5	n/a	Huperzia goebellii stem	Extant lycophyte	16.227	33.4738	0.484767	2901.09	0.559341
H_goeb_5	n/a	Huperzia goebellii stem	Extant lycophyte	13.412	33.4738	0.400672	2901.09	0.462308
H_goeb_5	n/a	Huperzia goebellii stem	Extant lycophyte	8.317	33.4738	0.248463	2901.09	0.286685
H_goeb_5	n/a	Huperzia goebellii stem	Extant lycophyte	21.242	33.4738	0.634586	2901.09	0.732207
H_goeb_5	n/a	Huperzia goebellii stem	Extant lycophyte	14.688	33.4738	0.438791	2901.09	0.506292
H_goeb_5	n/a	Huperzia goebellii stem	Extant lycophyte	15.067	33.4738	0.450113	2901.09	0.519356
H_goeb_5	n/a	Huperzia goebellii stem	Extant lycophyte	13.933	33.4738	0.416236	2901.09	0.480267
H_goeb_5	n/a	Huperzia goebellii stem	Extant lycophyte	16.145	33.4738	0.482318	2901.09	0.556514
H_goeb_5	n/a	Huperzia goebellii stem	Extant lycophyte	10.982	33.4738	0.328078	2901.09	0.378547
H_goeb_5	n/a	Huperzia goebellii stem	Extant lycophyte	13.795	33.4738	0.412114	2901.09	0.47551
H_goeb_5	n/a	Huperzia goebellii stem	Extant lycophyte	13.475	33.4738	0.402554	2901.09	0.46448
H_goeb_5	n/a	Huperzia goebellii stem	Extant lycophyte	11.779	33.4738	0.351887	2901.09	0.406019
H_goeb_5	n/a	Huperzia goebellii stem	Extant lycophyte	8.924	33.4738	0.266597	2901.09	0.307608
H_goeb_5	n/a	Huperzia goebellii stem	Extant lycophyte	12.869	33.4738	0.38445	2901.09	0.443591
H_goeb_5	n/a	Huperzia goebellii stem	Extant lycophyte	16.54	33.4738	0.494118	2901.09	0.57013
H_goeb_5	n/a	Huperzia goebellii stem	Extant lycophyte	9.008	33.4738	0.269106	2901.09	0.310504
H_goeb_5	n/a	Huperzia goebellii stem	Extant lycophyte	7.428	33.4738	0.221905	2901.09	0.256041
H_goeb_5	n/a	Huperzia goebellii stem	Extant lycophyte	12.585	33.4738	0.375966	2901.09	0.433802
H_goeb_5	n/a	Huperzia goebellii stem	Extant lycophyte	10.015	33.4738	0.299189	2901.09	0.345215
H_goeb_5	n/a	Huperzia goebellii stem	Extant lycophyte	12.457	33.4738	0.372142	2901.09	0.42939
H_goeb_5	n/a	Huperzia goebellii stem	Extant lycophyte	14.51	33.4738	0.433474	2901.09	0.500156
H_goeb_5	n/a	Huperzia goebellii stem	Extant lycophyte	15.25	33.4738	0.45558	2901.09	0.525664
H_goeb_5	n/a	Huperzia goebellii stem	Extant lycophyte	5.994	33.4738	0.179066	2901.09	0.206612
H_goeb_5	n/a	Huperzia goebellii stem	Extant lycophyte	13.262	33.4738	0.396191	2901.09	0.457138
H_goeb_5	n/a	Huperzia goebellii stem	Extant lycophyte	9.634	33.4738	0.287807	2901.09	0.332082
H_goeb_5	n/a	Huperzia goebellii stem	Extant lycophyte	11.512	33.4738	0.343911	2901.09	0.396816
H_goeb_5	n/a	Huperzia goebellii stem	Extant lycophyte	16.87	33.4738	0.503977	2901.09	0.581505
H_goeb_5	n/a	Huperzia goebellii stem	Extant lycophyte	7.782	33.4738	0.23248	2901.09	0.268244
H_goeb_5	n/a	Huperzia goebellii stem	Extant lycophyte	16.785	33.4738	0.501437	2901.09	0.578575
H_goeb_5	n/a	Huperzia goebellii stem	Extant lycophyte	13.194	33.4738	0.394159	2901.09	0.454794
H_goeb_5	n/a	Huperzia goebellii stem	Extant lycophyte	12.022	33.4738	0.359147	2901.09	0.414395
H_goeb_5	n/a	Huperzia goebellii stem	Extant lycophyte	15.218	33.4738	0.454624	2901.09	0.524561
H_goeb_5	n/a	Huperzia goebellii stem	Extant lycophyte	11.677	33.4738	0.34884	2901.09	0.402503
H_goeb_5	n/a	Huperzia goebellii stem	Extant lycophyte	13.879	33.4738	0.414623	2901.09	0.478406
H_goeb_5	n/a	Huperzia goebellii stem	Extant lycophyte	14.34	33.4738	0.428395	2901.09	0.494296
H_goeb_5	n/a	Huperzia goebellii stem	Extant lycophyte	16.808	33.4738	0.502124	2901.09	0.579368
H_goeb_5	n/a	Huperzia goebellii stem	Extant lycophyte	10.657	33.4738	0.318369	2901.09	0.367344
H_goeb_5	n/a	Huperzia goebellii stem	Extant lycophyte	11.453	33.4738	0.342148	2901.09	0.394782
H_goeb_5	n/a	Huperzia goebellii stem	Extant lycophyte	12.261	33.4738	0.366287	2901.09	0.422634
H_goeb_5	n/a	Huperzia goebellii stem	Extant lycophyte	9.158	33.4738	0.273587	2901.09	0.315674
H_goeb_5	n/a	Huperzia goebellii stem	Extant lycophyte	14.025	33.4738	0.418985	2901.09	0.483438
H_goeb_5	n/a	Huperzia goebellii stem	Extant lycophyte	19.066	33.4738	0.56958	2901.09	0.6572
H_goeb_5	n/a	Huperzia goebellii stem	Extant lycophyte	13	33.4738	0.388364	2901.09	0.448107
H_goeb_5	n/a	Huperzia goebellii stem	Extant lycophyte	16.829	33.4738	0.502752	2901.09	0.580092
H_goeb_5	n/a	Huperzia goebellii stem	Extant lycophyte	14.703	33.4738	0.439239	2901.09	0.506809
H_goeb_5	n/a	Huperzia goebellii stem	Extant lycophyte	11.873	33.4738	0.354696	2901.09	0.409259
H_goeb_5	n/a	Huperzia goebellii stem	Extant lycophyte	13.73	33.4738	0.410172	2901.09	0.47327
H_goeb_5	n/a	Huperzia goebellii stem	Extant lycophyte	16.367	33.4738	0.48895	2901.09	0.564167
H_goeb_5	n/a	Huperzia goebellii stem	Extant lycophyte	14.954	33.4738	0.446738	2901.09	0.515461
H_goeb_5	n/a	Huperzia goebellii stem	Extant lycophyte	6.968	33.4738	0.208163	2901.09	0.240185
H_goeb_5	n/a	Huperzia goebellii stem	Extant lycophyte	12.849	33.4738	0.383853	2901.09	0.442902
H_goeb_5	n/a	Huperzia goebellii stem	Extant lycophyte	12.68	33.4738	0.378804	2901.09	0.437077
H_goeb_5	n/a	Huperzia goebellii stem	Extant lycophyte	14.757	33.4738	0.440853	2901.09	0.50867
H_goeb_5	n/a	Huperzia goebellii stem	Extant lycophyte	17.766	33.4738	0.530744	2901.09	0.61239
H_goeb_5	n/a	Huperzia goebellii stem	Extant lycophyte	14.681	33.4738	0.438582	2901.09	0.506051
H_goeb_5	n/a	Huperzia goebellii stem	Extant lycophyte	13.574	33.4738	0.405511	2901.09	0.467893
H_goeb_5	n/a	Huperzia goebellii stem	Extant lycophyte	11.606	33.4738	0.346719	2901.09	0.400056
H_goeb_5	n/a	Huperzia goebellii stem	Extant lycophyte	11.17	33.4738	0.333694	2901.09	0.385027
H_goeb_5	n/a	Huperzia goebellii stem	Extant lycophyte	10.127	33.4738	0.302535	2901.09	0.349075
H_goeb_5	n/a	Huperzia goebellii stem	Extant lycophyte	13.18	33.4738	0.393741	2901.09	0.454311
H_goeb_5	n/a	Huperzia goebellii stem	Extant lycophyte	18.011	33.4738	0.538063	2901.09	0.620835
H_goeb_5	n/a	Huperzia goebellii stem	Extant lycophyte	12.898	33.4738	0.385317	2901.09	0.444591
H_goeb_5	n/a	Huperzia goebellii stem	Extant lycophyte	14.526	33.4738	0.433952	2901.09	0.500708
H_goeb_5	n/a	Huperzia goebellii stem	Extant lycophyte	13.336	33.4738	0.398401	2901.09	0.459689
H_goeb_5	n/a	Huperzia goebellii stem	Extant lycophyte	11.284	33.4738	0.3371	2901.09	0.388957
H_goeb_5	n/a	Huperzia goebellii stem	Extant lycophyte	11.341	33.4738	0.338802	2901.09	0.390922
H_goeb_5	n/a	Huperzia goebellii stem	Extant lycophyte	10.717	33.4738	0.320161	2901.09	0.369412
H_goeb_5	n/a	Huperzia goebellii stem	Extant lycophyte	11.122	33.4738	0.33226	2901.09	0.383373
H_goeb_5	n/a	Huperzia goebellii stem	Extant lycophyte	12.947	33.4738	0.38678	2901.09	0.44628
H_goeb_5	n/a	Huperzia goebellii stem	Extant lycophyte	8.408	33.4738	0.251182	2901.09	0.289822
H_goeb_5	n/a	Huperzia goebellii stem	Extant lycophyte	17.066	33.4738	0.509832	2901.09	0.588261
H_goeb_5	n/a	Huperzia goebellii stem	Extant lycophyte	9.405	33.4738	0.280966	2901.09	0.324188
H_goeb_5	n/a	Huperzia goebellii stem	Extant lycophyte	13.205	33.4738	0.394488	2901.09	0.455173
H_goeb_5	n/a	Huperzia goebellii stem	Extant lycophyte	13.526	33.4738	0.404077	2901.09	0.466238
H_goeb_5	n/a	Huperzia goebellii stem	Extant lycophyte	11.562	33.4738	0.345405	2901.09	0.398539
H_goeb_5	n/a	Huperzia goebellii stem	Extant lycophyte	10.465	33.4738	0.312633	2901.09	0.360726
H_goeb_5	n/a	Huperzia goebellii stem	Extant lycophyte	15.984	33.4738	0.477508	2901.09	0.550965
H_goeb_5	n/a	Huperzia goebellii stem	Extant lycophyte	15.257	33.4738	0.45579	2901.09	0.525905
H_goeb_5	n/a	Huperzia goebellii stem	Extant lycophyte	18.477	33.4738	0.551984	2901.09	0.636898
H_goeb_5	n/a	Huperzia goebellii stem	Extant lycophyte	14.078	33.4738	0.420568	2901.09	0.485265
H_goeb_5	n/a	Huperzia goebellii stem	Extant lycophyte	13.546	33.4738	0.404675	2901.09	0.466927
H_goeb_5	n/a	Huperzia goebellii stem	Extant lycophyte	11.686	33.4738	0.349109	2901.09	0.402814
H_goeb_5	n/a	Huperzia goebellii stem	Extant lycophyte	16.942	33.4738	0.506127	2901.09	0.583987
H_goeb_5	n/a	Huperzia goebellii stem	Extant lycophyte	9.658	33.4738	0.288524	2901.09	0.332909
H_goeb_5	n/a	Huperzia goebellii stem	Extant lycophyte	7.347	33.4738	0.219485	2901.09	0.253249
H_goeb_5	n/a	Huperzia goebellii stem	Extant lycophyte	6.113	33.4738	0.182621	2901.09	0.210714
H_goeb_5	n/a	Huperzia goebellii stem	Extant lycophyte	9.399	33.4738	0.280787	2901.09	0.323981
H_goeb_5	n/a	Huperzia goebellii stem	Extant lycophyte	11.699	33.4738	0.349497	2901.09	0.403262
H_goeb_5	n/a	Huperzia goebellii stem	Extant lycophyte	10.072	33.4738	0.300892	2901.09	0.347179
H_goeb_5	n/a	Huperzia goebellii stem	Extant lycophyte	11.762	33.4738	0.351379	2901.09	0.405433
H_goeb_5	n/a	Huperzia goebellii stem	Extant lycophyte	13.585	33.4738	0.40584	2901.09	0.468272
H_goeb_5	n/a	Huperzia goebellii stem	Extant lycophyte	15.069	33.4738	0.450173	2901.09	0.519425
H_goeb_5	n/a	Huperzia goebellii stem	Extant lycophyte	16.217	33.4738	0.484469	2901.09	0.558996
H_goeb_5	n/a	Huperzia goebellii stem	Extant lycophyte	19.366	33.4738	0.578542	2901.09	0.667541
H_goeb_5	n/a	Huperzia goebellii stem	Extant lycophyte	13.903	33.4738	0.41534	2901.09	0.479233
H_goeb_5	n/a	Huperzia goebellii stem	Extant lycophyte	12.174	33.4738	0.363688	2901.09	0.419635
H_goeb_5	n/a	Huperzia goebellii stem	Extant lycophyte	16.54	33.4738	0.494118	2901.09	0.57013
H_goeb_5	n/a	Huperzia goebellii stem	Extant lycophyte	10.722	33.4738	0.32031	2901.09	0.369585
H_goeb_5	n/a	Huperzia goebellii stem	Extant lycophyte	13.314	33.4738	0.397744	2901.09	0.45893
H_goeb_5	n/a	Huperzia goebellii stem	Extant lycophyte	20.67	33.4738	0.617498	2901.09	0.71249
H_goeb_5	n/a	Huperzia goebellii stem	Extant lycophyte	12.39	33.4738	0.37014	2901.09	0.42708
H_goeb_5	n/a	Huperzia goebellii stem	Extant lycophyte	17.66	33.4738	0.527577	2901.09	0.608736
H_goeb_5	n/a	Huperzia goebellii stem	Extant lycophyte	10.412	33.4738	0.311049	2901.09	0.358899
H_goeb_5	n/a	Huperzia goebellii stem	Extant lycophyte	17.568	33.4738	0.524829	2901.09	0.605565
H_goeb_5	n/a	Huperzia goebellii stem	Extant lycophyte	13.463	33.4738	0.402195	2901.09	0.464066
H_goeb_5	n/a	Huperzia goebellii stem	Extant lycophyte	8.463	33.4738	0.252825	2901.09	0.291718
H_goeb_5	n/a	Huperzia goebellii stem	Extant lycophyte	16.263	33.4738	0.485843	2901.09	0.560582
H_goeb_5	n/a	Huperzia goebellii stem	Extant lycophyte	15.927	33.4738	0.475805	2901.09	0.549
H_goeb_5	n/a	Huperzia goebellii stem	Extant lycophyte	17.722	33.4738	0.529429	2901.09	0.610873
H_goeb_5	n/a	Huperzia goebellii stem	Extant lycophyte	17.542	33.4738	0.524052	2901.09	0.604669
H_goeb_5	n/a	Huperzia goebellii stem	Extant lycophyte	11.013	33.4738	0.329004	2901.09	0.379615
H_goeb_5	n/a	Huperzia goebellii stem	Extant lycophyte	14.354	33.4738	0.428813	2901.09	0.494779
H_goeb_5	n/a	Huperzia goebellii stem	Extant lycophyte	13.491	33.4738	0.403032	2901.09	0.465032
H_goeb_5	n/a	Huperzia goebellii stem	Extant lycophyte	10.899	33.4738	0.325598	2901.09	0.375686
H_goeb_5	n/a	Huperzia goebellii stem	Extant lycophyte	10.101	33.4738	0.301759	2901.09	0.348179
H_goeb_5	n/a	Huperzia goebellii stem	Extant lycophyte	14.437	33.4738	0.431293	2901.09	0.49764
H_goeb_5	n/a	Huperzia goebellii stem	Extant lycophyte	11.754	33.4738	0.351141	2901.09	0.405158
H_goeb_5	n/a	Huperzia goebellii stem	Extant lycophyte	14.214	33.4738	0.424631	2901.09	0.489953
H_goeb_5	n/a	Huperzia goebellii stem	Extant lycophyte	13.574	33.4738	0.405511	2901.09	0.467893
H_goeb_5	n/a	Huperzia goebellii stem	Extant lycophyte	13.312	33.4738	0.397684	2901.09	0.458861
H_goeb_5	n/a	Huperzia goebellii stem	Extant lycophyte	17.289	33.4738	0.516494	2901.09	0.595948
H_goeb_5	n/a	Huperzia goebellii stem	Extant lycophyte	10.717	33.4738	0.320161	2901.09	0.369412
H_goeb_5	n/a	Huperzia goebellii stem	Extant lycophyte	7.369	33.4738	0.220142	2901.09	0.254008
H_goeb_5	n/a	Huperzia goebellii stem	Extant lycophyte	9.115	33.4738	0.272303	2901.09	0.314192
H_goeb_5	n/a	Huperzia goebellii stem	Extant lycophyte	9.348	33.4738	0.279263	2901.09	0.322223
H_goeb_5	n/a	Huperzia goebellii stem	Extant lycophyte	12.673	33.4738	0.378595	2901.09	0.436835
H_goeb_5	n/a	Huperzia goebellii stem	Extant lycophyte	11.303	33.4738	0.337667	2901.09	0.389612
H_goeb_5	n/a	Huperzia goebellii stem	Extant lycophyte	10.884	33.4738	0.32515	2901.09	0.375169
H_goeb_5	n/a	Huperzia goebellii stem	Extant lycophyte	13.021	33.4738	0.388991	2901.09	0.448831
H_goeb_5	n/a	Huperzia goebellii stem	Extant lycophyte	12.695	33.4738	0.379252	2901.09	0.437594
H_goeb_5	n/a	Huperzia goebellii stem	Extant lycophyte	17.117	33.4738	0.511355	2901.09	0.590019
H_goeb_5	n/a	Huperzia goebellii stem	Extant lycophyte	12.585	33.4738	0.375966	2901.09	0.433802
H_goeb_5	n/a	Huperzia goebellii stem	Extant lycophyte	12.98	33.4738	0.387766	2901.09	0.447417
H_goeb_5	n/a	Huperzia goebellii stem	Extant lycophyte	11.447	33.4738	0.341969	2901.09	0.394575
H_goeb_5	n/a	Huperzia goebellii stem	Extant lycophyte	12.404	33.4738	0.370559	2901.09	0.427563
H_goeb_5	n/a	Huperzia goebellii stem	Extant lycophyte	16.738	33.4738	0.500033	2901.09	0.576955
H_goeb_5	n/a	Huperzia goebellii stem	Extant lycophyte	12.761	33.4738	0.381224	2901.09	0.439869
H_goeb_5	n/a	Huperzia goebellii stem	Extant lycophyte	6.218	33.4738	0.185757	2901.09	0.214333
H_goeb_5	n/a	Huperzia goebellii stem	Extant lycophyte	15.137	33.4738	0.452205	2901.09	0.521769
H_goeb_5	n/a	Huperzia goebellii stem	Extant lycophyte	15.588	33.4738	0.465678	2901.09	0.537315
H_goeb_5	n/a	Huperzia goebellii stem	Extant lycophyte	14.032	33.4738	0.419194	2901.09	0.48368
H_goeb_5	n/a	Huperzia goebellii stem	Extant lycophyte	14.952	33.4738	0.446678	2901.09	0.515392
H_goeb_5	n/a	Huperzia goebellii stem	Extant lycophyte	9.623	33.4738	0.287479	2901.09	0.331703
H_goeb_5	n/a	Huperzia goebellii stem	Extant lycophyte	22.661	33.4738	0.676978	2901.09	0.781119
H_goeb_5	n/a	Huperzia goebellii stem	Extant lycophyte	16.201	33.4738	0.483991	2901.09	0.558445
H_goeb_5	n/a	Huperzia goebellii stem	Extant lycophyte	10.957	33.4738	0.327331	2901.09	0.377685
H_goeb_5	n/a	Huperzia goebellii stem	Extant lycophyte	12.031	33.4738	0.359416	2901.09	0.414706
H_goeb_5	n/a	Huperzia goebellii stem	Extant lycophyte	10.26	33.4738	0.306509	2901.09	0.35366
H_goeb_5	n/a	Huperzia goebellii stem	Extant lycophyte	11.617	33.4738	0.347048	2901.09	0.400435
H_goeb_5	n/a	Huperzia goebellii stem	Extant lycophyte	17.089	33.4738	0.510519	2901.09	0.589054
H_goeb_5	n/a	Huperzia goebellii stem	Extant lycophyte	10.835	33.4738	0.323686	2901.09	0.37348
H_goeb_5	n/a	Huperzia goebellii stem	Extant lycophyte	12.255	33.4738	0.366107	2901.09	0.422427
H_goeb_5	n/a	Huperzia goebellii stem	Extant lycophyte	10.541	33.4738	0.314903	2901.09	0.363346
H_goeb_5	n/a	Huperzia goebellii stem	Extant lycophyte	11.56	33.4738	0.345345	2901.09	0.39847
H_goeb_5	n/a	Huperzia goebellii stem	Extant lycophyte	9.661	33.4738	0.288614	2901.09	0.333012
H_goeb_5	n/a	Huperzia goebellii stem	Extant lycophyte	13.463	33.4738	0.402195	2901.09	0.464066
H_goeb_5	n/a	Huperzia goebellii stem	Extant lycophyte	16.655	33.4738	0.497554	2901.09	0.574094
H_goeb_5	n/a	Huperzia goebellii stem	Extant lycophyte	22.026	33.4738	0.658008	2901.09	0.759231
H_goeb_5	n/a	Huperzia goebellii stem	Extant lycophyte	13.219	33.4738	0.394906	2901.09	0.455656
H_goeb_5	n/a	Huperzia goebellii stem	Extant lycophyte	14.818	33.4738	0.442675	2901.09	0.510773
H_goeb_5	n/a	Huperzia goebellii stem	Extant lycophyte	13.123	33.4738	0.392038	2901.09	0.452347
H_goeb_5	n/a	Huperzia goebellii stem	Extant lycophyte	11.711	33.4738	0.349856	2901.09	0.403675
H_goeb_5	n/a	Huperzia goebellii stem	Extant lycophyte	10.966	33.4738	0.3276	2901.09	0.377995
H_goeb_5	n/a	Huperzia goebellii stem	Extant lycophyte	12.761	33.4738	0.381224	2901.09	0.439869
H_goeb_5	n/a	Huperzia goebellii stem	Extant lycophyte	11.162	33.4738	0.333455	2901.09	0.384751
H_goeb_5	n/a	Huperzia goebellii stem	Extant lycophyte	12.728	33.4738	0.380238	2901.09	0.438731
H_goeb_5	n/a	Huperzia goebellii stem	Extant lycophyte	10.801	33.4738	0.32267	2901.09	0.372308
H_goeb_5	n/a	Huperzia goebellii stem	Extant lycophyte	7.404	33.4738	0.221188	2901.09	0.255214
H_goeb_5	n/a	Huperzia goebellii stem	Extant lycophyte	12.035	33.4738	0.359535	2901.09	0.414844
H_goeb_5	n/a	Huperzia goebellii stem	Extant lycophyte	12.937	33.4738	0.386482	2901.09	0.445935
H_goeb_5	n/a	Huperzia goebellii stem	Extant lycophyte	13.899	33.4738	0.415221	2901.09	0.479095
H_goeb_5	n/a	Huperzia goebellii stem	Extant lycophyte	14.373	33.4738	0.429381	2901.09	0.495434
H_goeb_5	n/a	Huperzia goebellii stem	Extant lycophyte	9.722	33.4738	0.290436	2901.09	0.335115
H_goeb_5	n/a	Huperzia goebellii stem	Extant lycophyte	6.211	33.4738	0.185548	2901.09	0.214092
H_goeb_5	n/a	Huperzia goebellii stem	Extant lycophyte	12.827	33.4738	0.383195	2901.09	0.442144
H_goeb_5	n/a	Huperzia goebellii stem	Extant lycophyte	10.743	33.4738	0.320938	2901.09	0.370309
H_goeb_5	n/a	Huperzia goebellii stem	Extant lycophyte	10.754	33.4738	0.321266	2901.09	0.370688
H_goeb_5	n/a	Huperzia goebellii stem	Extant lycophyte	5.108	33.4738	0.152597	2901.09	0.176072
H_goeb_5	n/a	Huperzia goebellii stem	Extant lycophyte	5.441	33.4738	0.162545	2901.09	0.18755
H_goeb_5	n/a	Huperzia goebellii stem	Extant lycophyte	8.421	33.4738	0.25157	2901.09	0.29027
H_goeb_5	n/a	Huperzia goebellii stem	Extant lycophyte	19.721	33.4738	0.589148	2901.09	0.679778
H_goeb_5	n/a	Huperzia goebellii stem	Extant lycophyte	8.344	33.4738	0.24927	2901.09	0.287616
H_goeb_5	n/a	Huperzia goebellii stem	Extant lycophyte	10.771	33.4738	0.321774	2901.09	0.371274
H_goeb_5	n/a	Huperzia goebellii stem	Extant lycophyte	7.497	33.4738	0.223966	2901.09	0.25842
H_goeb_5	n/a	Huperzia goebellii stem	Extant lycophyte	9.735	33.4738	0.290825	2901.09	0.335563
H_goeb_5	n/a	Huperzia goebellii stem	Extant lycophyte	12.767	33.4738	0.381403	2901.09	0.440075
H_goeb_5	n/a	Huperzia goebellii stem	Extant lycophyte	12.616	33.4738	0.376892	2901.09	0.43487
H_goeb_5	n/a	Huperzia goebellii stem	Extant lycophyte	6.859	33.4738	0.204907	2901.09	0.236428
H_goeb_5	n/a	Huperzia goebellii stem	Extant lycophyte	12.174	33.4738	0.363688	2901.09	0.419635
H_goeb_5	n/a	Huperzia goebellii stem	Extant lycophyte	12.732	33.4738	0.380357	2901.09	0.438869
H_goeb_5	n/a	Huperzia goebellii stem	Extant lycophyte	9.888	33.4738	0.295395	2901.09	0.340837
H_goeb_5	n/a	Huperzia goebellii stem	Extant lycophyte	7.382	33.4738	0.220531	2901.09	0.254456
H_goeb_5	n/a	Huperzia goebellii stem	Extant lycophyte	5.945	33.4738	0.177602	2901.09	0.204923
H_goeb_5	n/a	Huperzia goebellii stem	Extant lycophyte	11.109	33.4738	0.331872	2901.09	0.382925
H_goeb_5	n/a	Huperzia goebellii stem	Extant lycophyte	11.539	33.4738	0.344718	2901.09	0.397747
H_goeb_5	n/a	Huperzia goebellii stem	Extant lycophyte	14.381	33.4738	0.42962	2901.09	0.49571
H_goeb_5	n/a	Huperzia goebellii stem	Extant lycophyte	12.534	33.4738	0.374442	2901.09	0.432044
H_goeb_5	n/a	Huperzia goebellii stem	Extant lycophyte	8.773	33.4738	0.262086	2901.09	0.302403
H_goeb_5	n/a	Huperzia goebellii stem	Extant lycophyte	10.246	33.4738	0.30609	2901.09	0.353177
H_goeb_5	n/a	Huperzia goebellii stem	Extant lycophyte	8.192	33.4738	0.244729	2901.09	0.282376
H_goeb_5	n/a	Huperzia goebellii stem	Extant lycophyte	10.678	33.4738	0.318996	2901.09	0.368068
H_goeb_5	n/a	Huperzia goebellii stem	Extant lycophyte	7.626	33.4738	0.22782	2901.09	0.262866
H_goeb_5	n/a	Huperzia goebellii stem	Extant lycophyte	4.954	33.4738	0.147996	2901.09	0.170763
H_goeb_5	n/a	Huperzia goebellii stem	Extant lycophyte	5.653	33.4738	0.168878	2901.09	0.194858
H_goeb_5	n/a	Huperzia goebellii stem	Extant lycophyte	10.692	33.4738	0.319414	2901.09	0.368551
H_goeb_5	n/a	Huperzia goebellii stem	Extant lycophyte	16.826	33.4738	0.502662	2901.09	0.579988
H_goeb_5	n/a	Huperzia goebellii stem	Extant lycophyte	12.174	33.4738	0.363688	2901.09	0.419635
H_goeb_5	n/a	Huperzia goebellii stem	Extant lycophyte	17.969	33.4738	0.536808	2901.09	0.619387
H_goeb_5	n/a	Huperzia goebellii stem	Extant lycophyte	20.292	33.4738	0.606206	2901.09	0.69946
H_goeb_5	n/a	Huperzia goebellii stem	Extant lycophyte	22.268	33.4738	0.665237	2901.09	0.767573
H_goeb_5	n/a	Huperzia goebellii stem	Extant lycophyte	13.858	33.4738	0.413996	2901.09	0.477682
H_goeb_5	n/a	Huperzia goebellii stem	Extant lycophyte	12.237	33.4738	0.36557	2901.09	0.421806
H_goeb_5	n/a	Huperzia goebellii stem	Extant lycophyte	6.784	33.4738	0.202666	2901.09	0.233843
H_goeb_5	n/a	Huperzia goebellii stem	Extant lycophyte	9.115	33.4738	0.272303	2901.09	0.314192
H_goeb_5	n/a	Huperzia goebellii stem	Extant lycophyte	10.737	33.4738	0.320759	2901.09	0.370102
H_goeb_5	n/a	Huperzia goebellii stem	Extant lycophyte	14.436	33.4738	0.431263	2901.09	0.497605
H_goeb_5	n/a	Huperzia goebellii stem	Extant lycophyte	10.358	33.4738	0.309436	2901.09	0.357038
H_goeb_5	n/a	Huperzia goebellii stem	Extant lycophyte	19.219	33.4738	0.574151	2901.09	0.662474
H_goeb_5	n/a	Huperzia goebellii stem	Extant lycophyte	7.945	33.4738	0.23735	2901.09	0.273862
H_goeb_5	n/a	Huperzia goebellii stem	Extant lycophyte	15.399	33.4738	0.460032	2901.09	0.5308
H_goeb_5	n/a	Huperzia goebellii stem	Extant lycophyte	14.893	33.4738	0.444915	2901.09	0.513358
H_goeb_5	n/a	Huperzia goebellii stem	Extant lycophyte	6.242	33.4738	0.186474	2901.09	0.21516
H_goeb_5	n/a	Huperzia goebellii stem	Extant lycophyte	15.781	33.4738	0.471444	2901.09	0.543967
H_goeb_5	n/a	Huperzia goebellii stem	Extant lycophyte	14.222	33.4738	0.42487	2901.09	0.490229
H_goeb_5	n/a	Huperzia goebellii stem	Extant lycophyte	12.24	33.4738	0.365659	2901.09	0.42191
H_goeb_5	n/a	Huperzia goebellii stem	Extant lycophyte	9.872	33.4738	0.294917	2901.09	0.340285
H_goeb_5	n/a	Huperzia goebellii stem	Extant lycophyte	13.849	33.4738	0.413727	2901.09	0.477372
H_goeb_5	n/a	Huperzia goebellii stem	Extant lycophyte	11.011	33.4738	0.328944	2901.09	0.379547
H_goeb_5	n/a	Huperzia goebellii stem	Extant lycophyte	6.667	33.4738	0.199171	2901.09	0.22981
H_goeb_5	n/a	Huperzia goebellii stem	Extant lycophyte	21.992	33.4738	0.656992	2901.09	0.758059
H_goeb_5	n/a	Huperzia goebellii stem	Extant lycophyte	17.556	33.4738	0.52447	2901.09	0.605151
H_goeb_5	n/a	Huperzia goebellii stem	Extant lycophyte	10.182	33.4738	0.304178	2901.09	0.350971
H_goeb_5	n/a	Huperzia goebellii stem	Extant lycophyte	10.742	33.4738	0.320908	2901.09	0.370274
H_goeb_5	n/a	Huperzia goebellii stem	Extant lycophyte	10.529	33.4738	0.314545	2901.09	0.362932
H_goeb_5	n/a	Huperzia goebellii stem	Extant lycophyte	12.738	33.4738	0.380537	2901.09	0.439076
H_goeb_5	n/a	Huperzia goebellii stem	Extant lycophyte	17.44	33.4738	0.521005	2901.09	0.601153
H_goeb_5	n/a	Huperzia goebellii stem	Extant lycophyte	9.083	33.4738	0.271347	2901.09	0.313089
H_goeb_5	n/a	Huperzia goebellii stem	Extant lycophyte	8.484	33.4738	0.253452	2901.09	0.292441
H_goeb_5	n/a	Huperzia goebellii stem	Extant lycophyte	12.796	33.4738	0.382269	2901.09	0.441075
H_goeb_5	n/a	Huperzia goebellii stem	Extant lycophyte	11.518	33.4738	0.34409	2901.09	0.397023
H_goeb_5	n/a	Huperzia goebellii stem	Extant lycophyte	9.917	33.4738	0.296262	2901.09	0.341837
H_goeb_5	n/a	Huperzia goebellii stem	Extant lycophyte	12.811	33.4738	0.382717	2901.09	0.441592
H_goeb_5	n/a	Huperzia goebellii stem	Extant lycophyte	11.039	33.4738	0.329781	2901.09	0.380512
H_goeb_5	n/a	Huperzia goebellii stem	Extant lycophyte	11.875	33.4738	0.354755	2901.09	0.409328
H_goeb_5	n/a	Huperzia goebellii stem	Extant lycophyte	13.788	33.4738	0.411904	2901.09	0.475269
H_goeb_5	n/a	Huperzia goebellii stem	Extant lycophyte	8.671	33.4738	0.259039	2901.09	0.298887
H_goeb_5	n/a	Huperzia goebellii stem	Extant lycophyte	10.432	33.4738	0.311647	2901.09	0.359589
H_goeb_5	n/a	Huperzia goebellii stem	Extant lycophyte	21.678	33.4738	0.647611	2901.09	0.747235
H_goeb_5	n/a	Huperzia goebellii stem	Extant lycophyte	11.658	33.4738	0.348273	2901.09	0.401848
H_goeb_5	n/a	Huperzia goebellii stem	Extant lycophyte	9.097	33.4738	0.271765	2901.09	0.313571
H_goeb_5	n/a	Huperzia goebellii stem	Extant lycophyte	11.025	33.4738	0.329362	2901.09	0.380029
H_goeb_5	n/a	Huperzia goebellii stem	Extant lycophyte	14.192	33.4738	0.423974	2901.09	0.489195
H_goeb_5	n/a	Huperzia goebellii stem	Extant lycophyte	14.652	33.4738	0.437716	2901.09	0.505051
H_goeb_5	n/a	Huperzia goebellii stem	Extant lycophyte	9.821	33.4738	0.293394	2901.09	0.338528
H_goeb_5	n/a	Huperzia goebellii stem	Extant lycophyte	19.919	33.4738	0.595063	2901.09	0.686603
H_goeb_5	n/a	Huperzia goebellii stem	Extant lycophyte	8.829	33.4738	0.263759	2901.09	0.304334
H_goeb_5	n/a	Huperzia goebellii stem	Extant lycophyte	23.22	33.4738	0.693677	2901.09	0.800388
H_goeb_5	n/a	Huperzia goebellii stem	Extant lycophyte	17.213	33.4738	0.514223	2901.09	0.593328
H_goeb_5	n/a	Huperzia goebellii stem	Extant lycophyte	7.644	33.4738	0.228358	2901.09	0.263487
H_goeb_5	n/a	Huperzia goebellii stem	Extant lycophyte	10.777	33.4738	0.321953	2901.09	0.371481
H_goeb_5	n/a	Huperzia goebellii stem	Extant lycophyte	15.579	33.4738	0.465409	2901.09	0.537004
H_goeb_5	n/a	Huperzia goebellii stem	Extant lycophyte	11.916	33.4738	0.35598	2901.09	0.410742
H_goeb_5	n/a	Huperzia goebellii stem	Extant lycophyte	11.996	33.4738	0.35837	2901.09	0.413499
H_goeb_5	n/a	Huperzia goebellii stem	Extant lycophyte	10.497	33.4738	0.313589	2901.09	0.361829
H_goeb_5	n/a	Huperzia goebellii stem	Extant lycophyte	16.413	33.4738	0.490324	2901.09	0.565752
H_goeb_5	n/a	Huperzia goebellii stem	Extant lycophyte	8.255	33.4738	0.246611	2901.09	0.284548
H_goeb_5	n/a	Huperzia goebellii stem	Extant lycophyte	12.782	33.4738	0.381851	2901.09	0.440592
H_goeb_5	n/a	Huperzia goebellii stem	Extant lycophyte	11.135	33.4738	0.332648	2901.09	0.383821
H_goeb_5	n/a	Huperzia goebellii stem	Extant lycophyte	10.701	33.4738	0.319683	2901.09	0.368861
H_goeb_5	n/a	Huperzia goebellii stem	Extant lycophyte	6.69	33.4738	0.199858	2901.09	0.230603
H_goeb_5	n/a	Huperzia goebellii stem	Extant lycophyte	5.874	33.4738	0.175481	2901.09	0.202475
H_goeb_5	n/a	Huperzia goebellii stem	Extant lycophyte	6.002	33.4738	0.179305	2901.09	0.206888
H_goeb_5	n/a	Huperzia goebellii stem	Extant lycophyte	11.059	33.4738	0.330378	2901.09	0.381201
H_goeb_5	n/a	Huperzia goebellii stem	Extant lycophyte	6.139	33.4738	0.183397	2901.09	0.21161
H_goeb_5	n/a	Huperzia goebellii stem	Extant lycophyte	10.42	33.4738	0.311288	2901.09	0.359175
H_goeb_5	n/a	Huperzia goebellii stem	Extant lycophyte	17.284	33.4738	0.516344	2901.09	0.595775
H_goeb_5	n/a	Huperzia goebellii stem	Extant lycophyte	8.47	33.4738	0.253034	2901.09	0.291959
H_goeb_5	n/a	Huperzia goebellii stem	Extant lycophyte	13.467	33.4738	0.402315	2901.09	0.464204
H_goeb_5	n/a	Huperzia goebellii stem	Extant lycophyte	15.023	33.4738	0.448799	2901.09	0.517839
H_goeb_5	n/a	Huperzia goebellii stem	Extant lycophyte	14.013	33.4738	0.418626	2901.09	0.483025
H_goeb_5	n/a	Huperzia goebellii stem	Extant lycophyte	13.554	33.4738	0.404914	2901.09	0.467203
H_goeb_5	n/a	Huperzia goebellii stem	Extant lycophyte	8.668	33.4738	0.258949	2901.09	0.298784
H_goeb_5	n/a	Huperzia goebellii stem	Extant lycophyte	6.639	33.4738	0.198334	2901.09	0.228845
H_goeb_5	n/a	Huperzia goebellii stem	Extant lycophyte	9.651	33.4738	0.288315	2901.09	0.332668
H_goeb_5	n/a	Huperzia goebellii stem	Extant lycophyte	19.754	33.4738	0.590134	2901.09	0.680916
H_goeb_5	n/a	Huperzia goebellii stem	Extant lycophyte	12.572	33.4738	0.375578	2901.09	0.433354
H_goeb_5	n/a	Huperzia goebellii stem	Extant lycophyte	14.014	33.4738	0.418656	2901.09	0.483059
H_goeb_5	n/a	Huperzia goebellii stem	Extant lycophyte	16.367	33.4738	0.48895	2901.09	0.564167
H_goeb_5	n/a	Huperzia goebellii stem	Extant lycophyte	12.483	33.4738	0.372919	2901.09	0.430286
H_goeb_5	n/a	Huperzia goebellii stem	Extant lycophyte	19.624	33.4738	0.58625	2901.09	0.676435
H_goeb_5	n/a	Huperzia goebellii stem	Extant lycophyte	11.297	33.4738	0.337488	2901.09	0.389405
H_goeb_5	n/a	Huperzia goebellii stem	Extant lycophyte	11.974	33.4738	0.357713	2901.09	0.412741
H_goeb_5	n/a	Huperzia goebellii stem	Extant lycophyte	11.709	33.4738	0.349796	2901.09	0.403606
H_goeb_5	n/a	Huperzia goebellii stem	Extant lycophyte	13.534	33.4738	0.404316	2901.09	0.466514
H_goeb_5	n/a	Huperzia goebellii stem	Extant lycophyte	13.883	33.4738	0.414743	2901.09	0.478544
H_goeb_5	n/a	Huperzia goebellii stem	Extant lycophyte	12.19	33.4738	0.364166	2901.09	0.420186
H_goeb_5	n/a	Huperzia goebellii stem	Extant lycophyte	13.906	33.4738	0.41543	2901.09	0.479336
H_goeb_5	n/a	Huperzia goebellii stem	Extant lycophyte	13.421	33.4738	0.400941	2901.09	0.462619
H_goeb_5	n/a	Huperzia goebellii stem	Extant lycophyte	8.075	33.4738	0.241234	2901.09	0.278343
H_goeb_5	n/a	Huperzia goebellii stem	Extant lycophyte	16.063	33.4738	0.479868	2901.09	0.553688
H_goeb_5	n/a	Huperzia goebellii stem	Extant lycophyte	12.19	33.4738	0.364166	2901.09	0.420186
H_goeb_5	n/a	Huperzia goebellii stem	Extant lycophyte	9.388	33.4738	0.280458	2901.09	0.323602
H_goeb_5	n/a	Huperzia goebellii stem	Extant lycophyte	11.207	33.4738	0.334799	2901.09	0.386303
H_goeb_5	n/a	Huperzia goebellii stem	Extant lycophyte	14.136	33.4738	0.422301	2901.09	0.487265
H_goeb_5	n/a	Huperzia goebellii stem	Extant lycophyte	18.575	33.4738	0.554912	2901.09	0.640276
H_goeb_5	n/a	Huperzia goebellii stem	Extant lycophyte	12.898	33.4738	0.385317	2901.09	0.444591
H_goeb_5	n/a	Huperzia goebellii stem	Extant lycophyte	15.283	33.4738	0.456566	2901.09	0.526801
H_goeb_5	n/a	Huperzia goebellii stem	Extant lycophyte	20.274	33.4738	0.605668	2901.09	0.69884
H_goeb_5	n/a	Huperzia goebellii stem	Extant lycophyte	12.18	33.4738	0.363867	2901.09	0.419842
H_goeb_5	n/a	Huperzia goebellii stem	Extant lycophyte	12.521	33.4738	0.374054	2901.09	0.431596
H_goeb_5	n/a	Huperzia goebellii stem	Extant lycophyte	15.344	33.4738	0.458389	2901.09	0.528904
H_goeb_5	n/a	Huperzia goebellii stem	Extant lycophyte	11.617	33.4738	0.347048	2901.09	0.400435
H_goeb_5	n/a	Huperzia goebellii stem	Extant lycophyte	3.766	33.4738	0.112506	2901.09	0.129813
H_goeb_5	n/a	Huperzia goebellii stem	Extant lycophyte	8.157	33.4738	0.243683	2901.09	0.28117
H_goeb_5	n/a	Huperzia goebellii stem	Extant lycophyte	19.292	33.4738	0.576332	2901.09	0.664991
H_goeb_5	n/a	Huperzia goebellii stem	Extant lycophyte	15.751	33.4738	0.470547	2901.09	0.542933
H_goeb_5	n/a	Huperzia goebellii stem	Extant lycophyte	13.738	33.4738	0.410411	2901.09	0.473546
H_goeb_5	n/a	Huperzia goebellii stem	Extant lycophyte	15.527	33.4738	0.463856	2901.09	0.535212
H_goeb_5	n/a	Huperzia goebellii stem	Extant lycophyte	20.284	33.4738	0.605967	2901.09	0.699185
H_goeb_5	n/a	Huperzia goebellii stem	Extant lycophyte	10.366	33.4738	0.309675	2901.09	0.357314
H_goeb_5	n/a	Huperzia goebellii stem	Extant lycophyte	12.198	33.4738	0.364405	2901.09	0.420462
H_goeb_5	n/a	Huperzia goebellii stem	Extant lycophyte	10.374	33.4738	0.309914	2901.09	0.357589
H_goeb_5	n/a	Huperzia goebellii stem	Extant lycophyte	13.644	33.4738	0.407603	2901.09	0.470305
H_goeb_5	n/a	Huperzia goebellii stem	Extant lycophyte	12.674	33.4738	0.378625	2901.09	0.43687
H_goeb_5	n/a	Huperzia goebellii stem	Extant lycophyte	13.905	33.4738	0.4154	2901.09	0.479302
H_goeb_5	n/a	Huperzia goebellii stem	Extant lycophyte	15.721	33.4738	0.469651	2901.09	0.541899
H_goeb_5	n/a	Huperzia goebellii stem	Extant lycophyte	14.991	33.4738	0.447843	2901.09	0.516736
H_goeb_5	n/a	Huperzia goebellii stem	Extant lycophyte	20.532	33.4738	0.613376	2901.09	0.707733
H_goeb_5	n/a	Huperzia goebellii stem	Extant lycophyte	14.25	33.4738	0.425706	2901.09	0.491194
H_goeb_5	n/a	Huperzia goebellii stem	Extant lycophyte	16.385	33.4738	0.489488	2901.09	0.564787
H_goeb_5	n/a	Huperzia goebellii stem	Extant lycophyte	10.609	33.4738	0.316935	2901.09	0.36569
H_goeb_5	n/a	Huperzia goebellii stem	Extant lycophyte	15.517	33.4738	0.463557	2901.09	0.534867
H_goeb_5	n/a	Huperzia goebellii stem	Extant lycophyte	10.95	33.4738	0.327122	2901.09	0.377444
H_goeb_5	n/a	Huperzia goebellii stem	Extant lycophyte	11.806	33.4738	0.352694	2901.09	0.40695
H_goeb_5	n/a	Huperzia goebellii stem	Extant lycophyte	8.962	33.4738	0.267732	2901.09	0.308918
H_goeb_5	n/a	Huperzia goebellii stem	Extant lycophyte	13.526	33.4738	0.404077	2901.09	0.466238
H_goeb_5	n/a	Huperzia goebellii stem	Extant lycophyte	9.957	33.4738	0.297457	2901.09	0.343215
H_goeb_5	n/a	Huperzia goebellii stem	Extant lycophyte	13.421	33.4738	0.400941	2901.09	0.462619
H_goeb_5	n/a	Huperzia goebellii stem	Extant lycophyte	8.366	33.4738	0.249927	2901.09	0.288374
H_goeb_5	n/a	Huperzia goebellii stem	Extant lycophyte	10.43	33.4738	0.311587	2901.09	0.35952
H_goeb_5	n/a	Huperzia goebellii stem	Extant lycophyte	15.281	33.4738	0.456507	2901.09	0.526732
H_goeb_5	n/a	Huperzia goebellii stem	Extant lycophyte	9.607	33.4738	0.287001	2901.09	0.331151
H_goeb_5	n/a	Huperzia goebellii stem	Extant lycophyte	12.836	33.4738	0.383464	2901.09	0.442454
H_goeb_5	n/a	Huperzia goebellii stem	Extant lycophyte	17.386	33.4738	0.519392	2901.09	0.599291
H_goeb_5	n/a	Huperzia goebellii stem	Extant lycophyte	15.321	33.4738	0.457702	2901.09	0.528111
H_goeb_5	n/a	Huperzia goebellii stem	Extant lycophyte	10.704	33.4738	0.319773	2901.09	0.368964
H_goeb_5	n/a	Huperzia goebellii stem	Extant lycophyte	10.624	33.4738	0.317383	2901.09	0.366207
H_goeb_5	n/a	Huperzia goebellii stem	Extant lycophyte	17.217	33.4738	0.514343	2901.09	0.593466
H_goeb_5	n/a	Huperzia goebellii stem	Extant lycophyte	13.735	33.4738	0.410321	2901.09	0.473442
H_goeb_5	n/a	Huperzia goebellii stem	Extant lycophyte	6.318	33.4738	0.188745	2901.09	0.21778
H_goeb_5	n/a	Huperzia goebellii stem	Extant lycophyte	13.222	33.4738	0.394996	2901.09	0.455759
H_goeb_5	n/a	Huperzia goebellii stem	Extant lycophyte	7.226	33.4738	0.21587	2901.09	0.249078
H_goeb_5	n/a	Huperzia goebellii stem	Extant lycophyte	14.347	33.4738	0.428604	2901.09	0.494538
H_goeb_5	n/a	Huperzia goebellii stem	Extant lycophyte	7.326	33.4738	0.218858	2901.09	0.252525
H_goeb_5	n/a	Huperzia goebellii stem	Extant lycophyte	11.831	33.4738	0.353441	2901.09	0.407812
H_goeb_5	n/a	Huperzia goebellii stem	Extant lycophyte	12.74	33.4738	0.380596	2901.09	0.439145
H_goeb_5	n/a	Huperzia goebellii stem	Extant lycophyte	8.156	33.4738	0.243653	2901.09	0.281135
H_goeb_5	n/a	Huperzia goebellii stem	Extant lycophyte	5.23	33.4738	0.156242	2901.09	0.180277
H_goeb_5	n/a	Huperzia goebellii stem	Extant lycophyte	5.959	33.4738	0.17802	2901.09	0.205405
H_goeb_5	n/a	Huperzia goebellii stem	Extant lycophyte	11.023	33.4738	0.329303	2901.09	0.37996
H_goeb_5	n/a	Huperzia goebellii stem	Extant lycophyte	7.995	33.4738	0.238844	2901.09	0.275586
H_goeb_5	n/a	Huperzia goebellii stem	Extant lycophyte	11.818	33.4738	0.353052	2901.09	0.407364
H_goeb_5	n/a	Huperzia goebellii stem	Extant lycophyte	16.011	33.4738	0.478315	2901.09	0.551895
H_goeb_5	n/a	Huperzia goebellii stem	Extant lycophyte	14.199	33.4738	0.424183	2901.09	0.489436
H_goeb_5	n/a	Huperzia goebellii stem	Extant lycophyte	17.164	33.4738	0.51276	2901.09	0.591639
H_goeb_5	n/a	Huperzia goebellii stem	Extant lycophyte	18.975	33.4738	0.566862	2901.09	0.654064
H_goeb_5	n/a	Huperzia goebellii stem	Extant lycophyte	12.342	33.4738	0.368706	2901.09	0.425426
H_goeb_5	n/a	Huperzia goebellii stem	Extant lycophyte	7.484	33.4738	0.223578	2901.09	0.257972
H_goeb_5	n/a	Huperzia goebellii stem	Extant lycophyte	7.361	33.4738	0.219903	2901.09	0.253732
H_goeb_5	n/a	Huperzia goebellii stem	Extant lycophyte	8.647	33.4738	0.258322	2901.09	0.29806
H_goeb_5	n/a	Huperzia goebellii stem	Extant lycophyte	16.494	33.4738	0.492744	2901.09	0.568544
H_goeb_5	n/a	Huperzia goebellii stem	Extant lycophyte	9.297	33.4738	0.27774	2901.09	0.320465
H_goeb_5	n/a	Huperzia goebellii stem	Extant lycophyte	11.126	33.4738	0.33238	2901.09	0.383511
H_goeb_5	n/a	Huperzia goebellii stem	Extant lycophyte	9.747	33.4738	0.291183	2901.09	0.335977
H_goeb_5	n/a	Huperzia goebellii stem	Extant lycophyte	16.348	33.4738	0.488382	2901.09	0.563512
H_goeb_5	n/a	Huperzia goebellii stem	Extant lycophyte	14.392	33.4738	0.429948	2901.09	0.496089
H_goeb_5	n/a	Huperzia goebellii stem	Extant lycophyte	15.323	33.4738	0.457761	2901.09	0.52818
H_goeb_5	n/a	Huperzia goebellii stem	Extant lycophyte	11.044	33.4738	0.32993	2901.09	0.380684
H_goeb_5	n/a	Huperzia goebellii stem	Extant lycophyte	14.052	33.4738	0.419791	2901.09	0.484369
H_goeb_5	n/a	Huperzia goebellii stem	Extant lycophyte	3.589	33.4738	0.107218	2901.09	0.123712
H_goeb_5	n/a	Huperzia goebellii stem	Extant lycophyte	8.153	33.4738	0.243564	2901.09	0.281032
H_goeb_5	n/a	Huperzia goebellii stem	Extant lycophyte	15.614	33.4738	0.466455	2901.09	0.538211
H_goeb_5	n/a	Huperzia goebellii stem	Extant lycophyte	11.783	33.4738	0.352007	2901.09	0.406157
H_goeb_5	n/a	Huperzia goebellii stem	Extant lycophyte	14.887	33.4738	0.444736	2901.09	0.513151
H_goeb_5	n/a	Huperzia goebellii stem	Extant lycophyte	15.643	33.4738	0.467321	2901.09	0.53921
H_goeb_5	n/a	Huperzia goebellii stem	Extant lycophyte	13.483	33.4738	0.402793	2901.09	0.464756
H_goeb_5	n/a	Huperzia goebellii stem	Extant lycophyte	11.455	33.4738	0.342208	2901.09	0.394851
H_goeb_5	n/a	Huperzia goebellii stem	Extant lycophyte	15.605	33.4738	0.466186	2901.09	0.537901
H_goeb_5	n/a	Huperzia goebellii stem	Extant lycophyte	14.234	33.4738	0.425228	2901.09	0.490643
H_goeb_5	n/a	Huperzia goebellii stem	Extant lycophyte	9.986	33.4738	0.298323	2901.09	0.344215
H_goeb_5	n/a	Huperzia goebellii stem	Extant lycophyte	11.423	33.4738	0.341252	2901.09	0.393748
H_goeb_5	n/a	Huperzia goebellii stem	Extant lycophyte	16.619	33.4738	0.496478	2901.09	0.572853
H_goeb_5	n/a	Huperzia goebellii stem	Extant lycophyte	12.886	33.4738	0.384958	2901.09	0.444177
H_goeb_5	n/a	Huperzia goebellii stem	Extant lycophyte	10.938	33.4738	0.326763	2901.09	0.37703
H_goeb_5	n/a	Huperzia goebellii stem	Extant lycophyte	13.246	33.4738	0.395713	2901.09	0.456586
H_goeb_5	n/a	Huperzia goebellii stem	Extant lycophyte	9.124	33.4738	0.272572	2901.09	0.314502
H_goeb_5	n/a	Huperzia goebellii stem	Extant lycophyte	9.193	33.4738	0.274633	2901.09	0.316881
H_goeb_5	n/a	Huperzia goebellii stem	Extant lycophyte	8.845	33.4738	0.264237	2901.09	0.304885
H_goeb_5	n/a	Huperzia goebellii stem	Extant lycophyte	7.369	33.4738	0.220142	2901.09	0.254008
H_goeb_5	n/a	Huperzia goebellii stem	Extant lycophyte	3.766	33.4738	0.112506	2901.09	0.129813
H_goeb_5	n/a	Huperzia goebellii stem	Extant lycophyte	8.977	33.4738	0.26818	2901.09	0.309435
H_goeb_5	n/a	Huperzia goebellii stem	Extant lycophyte	12.228	33.4738	0.365301	2901.09	0.421496
H_goeb_5	n/a	Huperzia goebellii stem	Extant lycophyte	6.397	33.4738	0.191105	2901.09	0.220503
H_goeb_5	n/a	Huperzia goebellii stem	Extant lycophyte	6.039	33.4738	0.18041	2901.09	0.208163
H_goeb_5	n/a	Huperzia goebellii stem	Extant lycophyte	7.736	33.4738	0.231106	2901.09	0.266658
H_goeb_5	n/a	Huperzia goebellii stem	Extant lycophyte	11.374	33.4738	0.339788	2901.09	0.392059
H_goeb_5	n/a	Huperzia goebellii stem	Extant lycophyte	10.177	33.4738	0.304029	2901.09	0.350799
H_goeb_5	n/a	Huperzia goebellii stem	Extant lycophyte	11.711	33.4738	0.349856	2901.09	0.403675
H_goeb_5	n/a	Huperzia goebellii stem	Extant lycophyte	17.486	33.4738	0.522379	2901.09	0.602738
H_goeb_5	n/a	Huperzia goebellii stem	Extant lycophyte	15.428	33.4738	0.460898	2901.09	0.531799
H_goeb_5	n/a	Huperzia goebellii stem	Extant lycophyte	10.746	33.4738	0.321027	2901.09	0.370412
H_goeb_5	n/a	Huperzia goebellii stem	Extant lycophyte	5.144	33.4738	0.153673	2901.09	0.177312
H_goeb_5	n/a	Huperzia goebellii stem	Extant lycophyte	9.388	33.4738	0.280458	2901.09	0.323602
H_goeb_5	n/a	Huperzia goebellii stem	Extant lycophyte	7.604	33.4738	0.227163	2901.09	0.262108
H_goeb_5	n/a	Huperzia goebellii stem	Extant lycophyte	7.096	33.4738	0.211987	2901.09	0.244597
H_goeb_5	n/a	Huperzia goebellii stem	Extant lycophyte	7.289	33.4738	0.217753	2901.09	0.25125
H_goeb_5	n/a	Huperzia goebellii stem	Extant lycophyte	6.348	33.4738	0.189641	2901.09	0.218814
H_goeb_5	n/a	Huperzia goebellii stem	Extant lycophyte	6.814	33.4738	0.203562	2901.09	0.234877
H_goeb_5	n/a	Huperzia goebellii stem	Extant lycophyte	7.734	33.4738	0.231047	2901.09	0.266589
H_goeb_5	n/a	Huperzia goebellii stem	Extant lycophyte	14.379	33.4738	0.42956	2901.09	0.495641
H_goeb_5	n/a	Huperzia goebellii stem	Extant lycophyte	13.691	33.4738	0.409007	2901.09	0.471925
H_goeb_5	n/a	Huperzia goebellii stem	Extant lycophyte	11.197	33.4738	0.334501	2901.09	0.385958
H_goeb_5	n/a	Huperzia goebellii stem	Extant lycophyte	12.637	33.4738	0.377519	2901.09	0.435594
H_goeb_5	n/a	Huperzia goebellii stem	Extant lycophyte	18.007	33.4738	0.537943	2901.09	0.620697
H_goeb_5	n/a	Huperzia goebellii stem	Extant lycophyte	11.922	33.4738	0.356159	2901.09	0.410948
H_goeb_5	n/a	Huperzia goebellii stem	Extant lycophyte	12.035	33.4738	0.359535	2901.09	0.414844
H_goeb_5	n/a	Huperzia goebellii stem	Extant lycophyte	13.19	33.4738	0.39404	2901.09	0.454656
H_goeb_5	n/a	Huperzia goebellii stem	Extant lycophyte	13.151	33.4738	0.392875	2901.09	0.453312
H_goeb_5	n/a	Huperzia goebellii stem	Extant lycophyte	7.884	33.4738	0.235528	2901.09	0.27176
H_goeb_5	n/a	Huperzia goebellii stem	Extant lycophyte	13.799	33.4738	0.412233	2901.09	0.475648
H_goeb_5	n/a	Huperzia goebellii stem	Extant lycophyte	16.616	33.4738	0.496389	2901.09	0.57275
H_goeb_5	n/a	Huperzia goebellii stem	Extant lycophyte	10.444	33.4738	0.312005	2901.09	0.360002
H_goeb_5	n/a	Huperzia goebellii stem	Extant lycophyte	14.234	33.4738	0.425228	2901.09	0.490643
H_goeb_5	n/a	Huperzia goebellii stem	Extant lycophyte	15.113	33.4738	0.451488	2901.09	0.520941
H_goeb_5	n/a	Huperzia goebellii stem	Extant lycophyte	11.677	33.4738	0.34884	2901.09	0.402503
H_goeb_5	n/a	Huperzia goebellii stem	Extant lycophyte	6.828	33.4738	0.203981	2901.09	0.23536
H_goeb_5	n/a	Huperzia goebellii stem	Extant lycophyte	14.8	33.4738	0.442137	2901.09	0.510152
H_goeb_5	n/a	Huperzia goebellii stem	Extant lycophyte	14.013	33.4738	0.418626	2901.09	0.483025
H_goeb_5	n/a	Huperzia goebellii stem	Extant lycophyte	12.827	33.4738	0.383195	2901.09	0.442144
H_goeb_5	n/a	Huperzia goebellii stem	Extant lycophyte	6.087	33.4738	0.181844	2901.09	0.209817
H_goeb_5	n/a	Huperzia goebellii stem	Extant lycophyte	5.791	33.4738	0.173001	2901.09	0.199614
H_goeb_5	n/a	Huperzia goebellii stem	Extant lycophyte	12.453	33.4738	0.372023	2901.09	0.429252
H_goeb_5	n/a	Huperzia goebellii stem	Extant lycophyte	13.785	33.4738	0.411815	2901.09	0.475166
H_goeb_5	n/a	Huperzia goebellii stem	Extant lycophyte	12.298	33.4738	0.367392	2901.09	0.423909
H_goeb_5	n/a	Huperzia goebellii stem	Extant lycophyte	13.689	33.4738	0.408947	2901.09	0.471857
H_goeb_5	n/a	Huperzia goebellii stem	Extant lycophyte	18.456	33.4738	0.551357	2901.09	0.636174
H_goeb_5	n/a	Huperzia goebellii stem	Extant lycophyte	14.555	33.4738	0.434818	2901.09	0.501707
H_goeb_5	n/a	Huperzia goebellii stem	Extant lycophyte	12.111	33.4738	0.361806	2901.09	0.417463
H_goeb_5	n/a	Huperzia goebellii stem	Extant lycophyte	11.162	33.4738	0.333455	2901.09	0.384751
H_goeb_5	n/a	Huperzia goebellii stem	Extant lycophyte	15.382	33.4738	0.459524	2901.09	0.530214
H_goeb_5	n/a	Huperzia goebellii stem	Extant lycophyte	8.421	33.4738	0.25157	2901.09	0.29027
H_goeb_5	n/a	Huperzia goebellii stem	Extant lycophyte	5.829	33.4738	0.174136	2901.09	0.200924
H_goeb_5	n/a	Huperzia goebellii stem	Extant lycophyte	10.701	33.4738	0.319683	2901.09	0.368861
H_goeb_5	n/a	Huperzia goebellii stem	Extant lycophyte	17.952	33.4738	0.5363	2901.09	0.618801
H_goeb_5	n/a	Huperzia goebellii stem	Extant lycophyte	18.956	33.4738	0.566294	2901.09	0.653409
H_goeb_5	n/a	Huperzia goebellii stem	Extant lycophyte	15.743	33.4738	0.470308	2901.09	0.542657
H_goeb_5	n/a	Huperzia goebellii stem	Extant lycophyte	14.115	33.4738	0.421673	2901.09	0.486541
H_goeb_5	n/a	Huperzia goebellii stem	Extant lycophyte	9.348	33.4738	0.279263	2901.09	0.322223
H_goeb_5	n/a	Huperzia goebellii stem	Extant lycophyte	16.314	33.4738	0.487367	2901.09	0.56234
H_goeb_5	n/a	Huperzia goebellii stem	Extant lycophyte	14.006	33.4738	0.418417	2901.09	0.482783
H_goeb_5	n/a	Huperzia goebellii stem	Extant lycophyte	14.429	33.4738	0.431054	2901.09	0.497364
H_goeb_5	n/a	Huperzia goebellii stem	Extant lycophyte	24.416	33.4738	0.729407	2901.09	0.841614
H_goeb_5	n/a	Huperzia goebellii stem	Extant lycophyte	14.521	33.4738	0.433802	2901.09	0.500535
H_goeb_5	n/a	Huperzia goebellii stem	Extant lycophyte	13.965	33.4738	0.417192	2901.09	0.48137
H_goeb_5	n/a	Huperzia goebellii stem	Extant lycophyte	12.203	33.4738	0.364554	2901.09	0.420634
H_goeb_5	n/a	Huperzia goebellii stem	Extant lycophyte	12.215	33.4738	0.364912	2901.09	0.421048
H_goeb_5	n/a	Huperzia goebellii stem	Extant lycophyte	8.836	33.4738	0.263968	2901.09	0.304575
H_goeb_5	n/a	Huperzia goebellii stem	Extant lycophyte	8.9	33.4738	0.26588	2901.09	0.306781
H_goeb_5	n/a	Huperzia goebellii stem	Extant lycophyte	11.617	33.4738	0.347048	2901.09	0.400435
H_goeb_5	n/a	Huperzia goebellii stem	Extant lycophyte	16.556	33.4738	0.494596	2901.09	0.570681
H_goeb_5	n/a	Huperzia goebellii stem	Extant lycophyte	11.135	33.4738	0.332648	2901.09	0.383821
H_goeb_5	n/a	Huperzia goebellii stem	Extant lycophyte	14.861	33.4738	0.443959	2901.09	0.512255
H_goeb_5	n/a	Huperzia goebellii stem	Extant lycophyte	7.624	33.4738	0.22776	2901.09	0.262797
H_goeb_5	n/a	Huperzia goebellii stem	Extant lycophyte	6.61	33.4738	0.197468	2901.09	0.227845
H_goeb_5	n/a	Huperzia goebellii stem	Extant lycophyte	12.027	33.4738	0.359296	2901.09	0.414568
H_goeb_5	n/a	Huperzia goebellii stem	Extant lycophyte	14.519	33.4738	0.433742	2901.09	0.500466
H_goeb_5	n/a	Huperzia goebellii stem	Extant lycophyte	15.766	33.4738	0.470996	2901.09	0.54345
H_goeb_5	n/a	Huperzia goebellii stem	Extant lycophyte	17.441	33.4738	0.521035	2901.09	0.601187
H_goeb_5	n/a	Huperzia goebellii stem	Extant lycophyte	7.938	33.4738	0.237141	2901.09	0.273621
H_goeb_5	n/a	Huperzia goebellii stem	Extant lycophyte	8.074	33.4738	0.241204	2901.09	0.278309
H_goeb_5	n/a	Huperzia goebellii stem	Extant lycophyte	10.94	33.4738	0.326823	2901.09	0.377099
H_goeb_5	n/a	Huperzia goebellii stem	Extant lycophyte	6.323	33.4738	0.188894	2901.09	0.217952
H_goeb_5	n/a	Huperzia goebellii stem	Extant lycophyte	8.766	33.4738	0.261877	2901.09	0.302162
H_goeb_5	n/a	Huperzia goebellii stem	Extant lycophyte	10.184	33.4738	0.304238	2901.09	0.35104
H_goeb_5	n/a	Huperzia goebellii stem	Extant lycophyte	9.343	33.4738	0.279114	2901.09	0.322051
H_goeb_5	n/a	Huperzia goebellii stem	Extant lycophyte	11.927	33.4738	0.356309	2901.09	0.411121
H_goeb_5	n/a	Huperzia goebellii stem	Extant lycophyte	11.112	33.4738	0.331961	2901.09	0.383028
H_goeb_5	n/a	Huperzia goebellii stem	Extant lycophyte	15.179	33.4738	0.453459	2901.09	0.523216
H_goeb_5	n/a	Huperzia goebellii stem	Extant lycophyte	12.303	33.4738	0.367541	2901.09	0.424081
H_goeb_5	n/a	Huperzia goebellii stem	Extant lycophyte	7.687	33.4738	0.229642	2901.09	0.264969
H_goeb_5	n/a	Huperzia goebellii stem	Extant lycophyte	7.583	33.4738	0.226536	2901.09	0.261384
H_goeb_5	n/a	Huperzia goebellii stem	Extant lycophyte	11.288	33.4738	0.337219	2901.09	0.389095
H_goeb_5	n/a	Huperzia goebellii stem	Extant lycophyte	13.518	33.4738	0.403838	2901.09	0.465962
H_goeb_5	n/a	Huperzia goebellii stem	Extant lycophyte	12.636	33.4738	0.377489	2901.09	0.43556
H_goeb_5	n/a	Huperzia goebellii stem	Extant lycophyte	5.422	33.4738	0.161978	2901.09	0.186895
H_goeb_5	n/a	Huperzia goebellii stem	Extant lycophyte	12.141	33.4738	0.362702	2901.09	0.418497
H_goeb_5	n/a	Huperzia goebellii stem	Extant lycophyte	7.62	33.4738	0.227641	2901.09	0.26266
H_goeb_5	n/a	Huperzia goebellii stem	Extant lycophyte	9.546	33.4738	0.285178	2901.09	0.329048
H_goeb_5	n/a	Huperzia goebellii stem	Extant lycophyte	10.777	33.4738	0.321953	2901.09	0.371481
H_goeb_5	n/a	Huperzia goebellii stem	Extant lycophyte	8.83	33.4738	0.263789	2901.09	0.304368
H_goeb_5	n/a	Huperzia goebellii stem	Extant lycophyte	12.74	33.4738	0.380596	2901.09	0.439145
H_goeb_5	n/a	Huperzia goebellii stem	Extant lycophyte	6.968	33.4738	0.208163	2901.09	0.240185
H_goeb_5	n/a	Huperzia goebellii stem	Extant lycophyte	11.709	33.4738	0.349796	2901.09	0.403606
H_goeb_5	n/a	Huperzia goebellii stem	Extant lycophyte	16.115	33.4738	0.481422	2901.09	0.55548
H_goeb_5	n/a	Huperzia goebellii stem	Extant lycophyte	17.071	33.4738	0.509981	2901.09	0.588433
H_goeb_5	n/a	Huperzia goebellii stem	Extant lycophyte	6.828	33.4738	0.203981	2901.09	0.23536
H_goeb_5	n/a	Huperzia goebellii stem	Extant lycophyte	5.805	33.4738	0.173419	2901.09	0.200097
H_goeb_5	n/a	Huperzia goebellii stem	Extant lycophyte	12.98	33.4738	0.387766	2901.09	0.447417
H_goeb_5	n/a	Huperzia goebellii stem	Extant lycophyte	8.157	33.4738	0.243683	2901.09	0.28117
H_goeb_5	n/a	Huperzia goebellii stem	Extant lycophyte	9.936	33.4738	0.296829	2901.09	0.342492
H_goeb_5	n/a	Huperzia goebellii stem	Extant lycophyte	8.779	33.4738	0.262265	2901.09	0.30261
H_goeb_5	n/a	Huperzia goebellii stem	Extant lycophyte	8.779	33.4738	0.262265	2901.09	0.30261
H_goeb_5	n/a	Huperzia goebellii stem	Extant lycophyte	9.234	33.4738	0.275858	2901.09	0.318294
H_goeb_5	n/a	Huperzia goebellii stem	Extant lycophyte	8.62	33.4738	0.257515	2901.09	0.297129
H_sel_1	n/a	Huperzia selago stem	Extant lycophyte	6.613	33.8844	0.195163	5170.5	0.127899
H_sel_1	n/a	Huperzia selago stem	Extant lycophyte	6.848	33.8844	0.202099	5170.5	0.132444
H_sel_1	n/a	Huperzia selago stem	Extant lycophyte	6.032	33.8844	0.178017	5170.5	0.116662
H_sel_1	n/a	Huperzia selago stem	Extant lycophyte	3.652	33.8844	0.107778	5170.5	0.0706315
H_sel_1	n/a	Huperzia selago stem	Extant lycophyte	3.309	33.8844	0.0976554	5170.5	0.0639977
H_sel_1	n/a	Huperzia selago stem	Extant lycophyte	4.851	33.8844	0.143163	5170.5	0.0938207
H_sel_1	n/a	Huperzia selago stem	Extant lycophyte	4.857	33.8844	0.14334	5170.5	0.0939367
H_sel_1	n/a	Huperzia selago stem	Extant lycophyte	5.775	33.8844	0.170432	5170.5	0.111691
H_sel_1	n/a	Huperzia selago stem	Extant lycophyte	2.633	33.8844	0.0777053	5170.5	0.0509235
H_sel_1	n/a	Huperzia selago stem	Extant lycophyte	5.807	33.8844	0.171377	5170.5	0.11231
H_sel_1	n/a	Huperzia selago stem	Extant lycophyte	7.709	33.8844	0.227508	5170.5	0.149096
H_sel_1	n/a	Huperzia selago stem	Extant lycophyte	6.156	33.8844	0.181676	5170.5	0.11906
H_sel_1	n/a	Huperzia selago stem	Extant lycophyte	4.285	33.8844	0.126459	5170.5	0.082874
H_sel_1	n/a	Huperzia selago stem	Extant lycophyte	4.498	33.8844	0.132745	5170.5	0.0869935
H_sel_1	n/a	Huperzia selago stem	Extant lycophyte	5.802	33.8844	0.171229	5170.5	0.112214
H_sel_1	n/a	Huperzia selago stem	Extant lycophyte	8.676	33.8844	0.256047	5170.5	0.167798
H_sel_1	n/a	Huperzia selago stem	Extant lycophyte	3.396	33.8844	0.100223	5170.5	0.0656803
H_sel_1	n/a	Huperzia selago stem	Extant lycophyte	7.282	33.8844	0.214907	5170.5	0.140837
H_sel_1	n/a	Huperzia selago stem	Extant lycophyte	6.249	33.8844	0.184421	5170.5	0.120859
H_sel_1	n/a	Huperzia selago stem	Extant lycophyte	7.006	33.8844	0.206762	5170.5	0.135499
H_sel_1	n/a	Huperzia selago stem	Extant lycophyte	6.451	33.8844	0.190382	5170.5	0.124765
H_sel_1	n/a	Huperzia selago stem	Extant lycophyte	6.476	33.8844	0.19112	5170.5	0.125249
H_sel_1	n/a	Huperzia selago stem	Extant lycophyte	5.399	33.8844	0.159336	5170.5	0.104419
H_sel_1	n/a	Huperzia selago stem	Extant lycophyte	7.082	33.8844	0.209004	5170.5	0.136969
H_sel_1	n/a	Huperzia selago stem	Extant lycophyte	3.331	33.8844	0.0983047	5170.5	0.0644232
H_sel_1	n/a	Huperzia selago stem	Extant lycophyte	6.3	33.8844	0.185926	5170.5	0.121845
H_sel_1	n/a	Huperzia selago stem	Extant lycophyte	6.796	33.8844	0.200564	5170.5	0.131438
H_sel_1	n/a	Huperzia selago stem	Extant lycophyte	4.967	33.8844	0.146586	5170.5	0.0960642
H_sel_1	n/a	Huperzia selago stem	Extant lycophyte	5.663	33.8844	0.167127	5170.5	0.109525
H_sel_1	n/a	Huperzia selago stem	Extant lycophyte	5.992	33.8844	0.176836	5170.5	0.115888
H_sel_1	n/a	Huperzia selago stem	Extant lycophyte	6.13	33.8844	0.180909	5170.5	0.118557
H_sel_1	n/a	Huperzia selago stem	Extant lycophyte	4.365	33.8844	0.12882	5170.5	0.0844212
H_sel_1	n/a	Huperzia selago stem	Extant lycophyte	4.632	33.8844	0.1367	5170.5	0.0895851
H_sel_1	n/a	Huperzia selago stem	Extant lycophyte	3.77	33.8844	0.11126	5170.5	0.0729136
H_sel_1	n/a	Huperzia selago stem	Extant lycophyte	6.638	33.8844	0.195901	5170.5	0.128382
H_sel_1	n/a	Huperzia selago stem	Extant lycophyte	5.562	33.8844	0.164146	5170.5	0.107572
H_sel_1	n/a	Huperzia selago stem	Extant lycophyte	5.966	33.8844	0.176069	5170.5	0.115385
H_sel_1	n/a	Huperzia selago stem	Extant lycophyte	9.907	33.8844	0.292376	5170.5	0.191606
H_sel_1	n/a	Huperzia selago stem	Extant lycophyte	7.033	33.8844	0.207558	5170.5	0.136022
H_sel_1	n/a	Huperzia selago stem	Extant lycophyte	6.156	33.8844	0.181676	5170.5	0.11906
H_sel_1	n/a	Huperzia selago stem	Extant lycophyte	5.802	33.8844	0.171229	5170.5	0.112214
H_sel_1	n/a	Huperzia selago stem	Extant lycophyte	8.903	33.8844	0.262746	5170.5	0.172188
H_sel_1	n/a	Huperzia selago stem	Extant lycophyte	9.152	33.8844	0.270094	5170.5	0.177004
H_sel_1	n/a	Huperzia selago stem	Extant lycophyte	4.761	33.8844	0.140507	5170.5	0.0920801
H_sel_1	n/a	Huperzia selago stem	Extant lycophyte	5.487	33.8844	0.161933	5170.5	0.106121
H_sel_1	n/a	Huperzia selago stem	Extant lycophyte	3.535	33.8844	0.104325	5170.5	0.0683686
H_sel_1	n/a	Huperzia selago stem	Extant lycophyte	4.184	33.8844	0.123478	5170.5	0.0809206
H_sel_1	n/a	Huperzia selago stem	Extant lycophyte	5.961	33.8844	0.175921	5170.5	0.115289
H_sel_1	n/a	Huperzia selago stem	Extant lycophyte	4.757	33.8844	0.140389	5170.5	0.0920027
H_sel_1	n/a	Huperzia selago stem	Extant lycophyte	4.999	33.8844	0.147531	5170.5	0.0966831
H_sel_1	n/a	Huperzia selago stem	Extant lycophyte	5.778	33.8844	0.170521	5170.5	0.111749
H_sel_1	n/a	Huperzia selago stem	Extant lycophyte	5.686	33.8844	0.167806	5170.5	0.10997
H_sel_1	n/a	Huperzia selago stem	Extant lycophyte	4.274	33.8844	0.126135	5170.5	0.0826612
H_sel_1	n/a	Huperzia selago stem	Extant lycophyte	5.073	33.8844	0.149715	5170.5	0.0981143
H_sel_1	n/a	Huperzia selago stem	Extant lycophyte	6.932	33.8844	0.204578	5170.5	0.134068
H_sel_1	n/a	Huperzia selago stem	Extant lycophyte	8.096	33.8844	0.23893	5170.5	0.156581
H_sel_1	n/a	Huperzia selago stem	Extant lycophyte	4.402	33.8844	0.129912	5170.5	0.0851368
H_sel_1	n/a	Huperzia selago stem	Extant lycophyte	5.844	33.8844	0.172468	5170.5	0.113026
H_sel_1	n/a	Huperzia selago stem	Extant lycophyte	6.364	33.8844	0.187815	5170.5	0.123083
H_sel_1	n/a	Huperzia selago stem	Extant lycophyte	7.612	33.8844	0.224646	5170.5	0.14722
H_sel_1	n/a	Huperzia selago stem	Extant lycophyte	6.282	33.8844	0.185395	5170.5	0.121497
H_sel_1	n/a	Huperzia selago stem	Extant lycophyte	4.599	33.8844	0.135726	5170.5	0.0889469
H_sel_1	n/a	Huperzia selago stem	Extant lycophyte	6.848	33.8844	0.202099	5170.5	0.132444
H_sel_1	n/a	Huperzia selago stem	Extant lycophyte	5.552	33.8844	0.163851	5170.5	0.107378
H_sel_1	n/a	Huperzia selago stem	Extant lycophyte	7.405	33.8844	0.218537	5170.5	0.143216
H_sel_1	n/a	Huperzia selago stem	Extant lycophyte	6.861	33.8844	0.202482	5170.5	0.132695
H_sel_1	n/a	Huperzia selago stem	Extant lycophyte	6.151	33.8844	0.181529	5170.5	0.118963
H_sel_1	n/a	Huperzia selago stem	Extant lycophyte	7.866	33.8844	0.232142	5170.5	0.152132
H_sel_1	n/a	Huperzia selago stem	Extant lycophyte	6.253	33.8844	0.184539	5170.5	0.120936
H_sel_1	n/a	Huperzia selago stem	Extant lycophyte	5.428	33.8844	0.160191	5170.5	0.10498
H_sel_1	n/a	Huperzia selago stem	Extant lycophyte	5.866	33.8844	0.173118	5170.5	0.113451
H_sel_1	n/a	Huperzia selago stem	Extant lycophyte	4.872	33.8844	0.143783	5170.5	0.0942269
H_sel_1	n/a	Huperzia selago stem	Extant lycophyte	6.285	33.8844	0.185483	5170.5	0.121555
H_sel_1	n/a	Huperzia selago stem	Extant lycophyte	7.32	33.8844	0.216028	5170.5	0.141572
H_sel_1	n/a	Huperzia selago stem	Extant lycophyte	6.54	33.8844	0.193009	5170.5	0.126487
H_sel_1	n/a	Huperzia selago stem	Extant lycophyte	6.282	33.8844	0.185395	5170.5	0.121497
H_sel_1	n/a	Huperzia selago stem	Extant lycophyte	4.324	33.8844	0.12761	5170.5	0.0836283
H_sel_1	n/a	Huperzia selago stem	Extant lycophyte	3.826	33.8844	0.112913	5170.5	0.0739967
H_sel_1	n/a	Huperzia selago stem	Extant lycophyte	7.044	33.8844	0.207883	5170.5	0.136234
H_sel_1	n/a	Huperzia selago stem	Extant lycophyte	6.062	33.8844	0.178902	5170.5	0.117242
H_sel_1	n/a	Huperzia selago stem	Extant lycophyte	6.05	33.8844	0.178548	5170.5	0.11701
H_sel_1	n/a	Huperzia selago stem	Extant lycophyte	6.562	33.8844	0.193658	5170.5	0.126912
H_sel_1	n/a	Huperzia selago stem	Extant lycophyte	8.91	33.8844	0.262952	5170.5	0.172324
H_sel_1	n/a	Huperzia selago stem	Extant lycophyte	6.929	33.8844	0.204489	5170.5	0.13401
H_sel_1	n/a	Huperzia selago stem	Extant lycophyte	7.853	33.8844	0.231758	5170.5	0.151881
H_sel_1	n/a	Huperzia selago stem	Extant lycophyte	7.219	33.8844	0.213048	5170.5	0.139619
H_sel_1	n/a	Huperzia selago stem	Extant lycophyte	6.875	33.8844	0.202895	5170.5	0.132966
H_sel_1	n/a	Huperzia selago stem	Extant lycophyte	6.848	33.8844	0.202099	5170.5	0.132444
H_sel_1	n/a	Huperzia selago stem	Extant lycophyte	5.619	33.8844	0.165828	5170.5	0.108674
H_sel_1	n/a	Huperzia selago stem	Extant lycophyte	8.083	33.8844	0.238546	5170.5	0.156329
H_sel_1	n/a	Huperzia selago stem	Extant lycophyte	7.205	33.8844	0.212634	5170.5	0.139348
H_sel_1	n/a	Huperzia selago stem	Extant lycophyte	6.792	33.8844	0.200446	5170.5	0.131361
H_sel_1	n/a	Huperzia selago stem	Extant lycophyte	6.402	33.8844	0.188936	5170.5	0.123818
H_sel_1	n/a	Huperzia selago stem	Extant lycophyte	7.168	33.8844	0.211542	5170.5	0.138633
H_sel_1	n/a	Huperzia selago stem	Extant lycophyte	8.867	33.8844	0.261683	5170.5	0.171492
H_sel_1	n/a	Huperzia selago stem	Extant lycophyte	4.311	33.8844	0.127227	5170.5	0.0833768
H_sel_1	n/a	Huperzia selago stem	Extant lycophyte	9.131	33.8844	0.269475	5170.5	0.176598
H_sel_1	n/a	Huperzia selago stem	Extant lycophyte	6.05	33.8844	0.178548	5170.5	0.11701
H_sel_1	n/a	Huperzia selago stem	Extant lycophyte	8.647	33.8844	0.255191	5170.5	0.167237
H_sel_1	n/a	Huperzia selago stem	Extant lycophyte	9.136	33.8844	0.269622	5170.5	0.176695
H_sel_1	n/a	Huperzia selago stem	Extant lycophyte	7.551	33.8844	0.222846	5170.5	0.14604
H_sel_1	n/a	Huperzia selago stem	Extant lycophyte	8.583	33.8844	0.253302	5170.5	0.165999
H_sel_1	n/a	Huperzia selago stem	Extant lycophyte	6.062	33.8844	0.178902	5170.5	0.117242
H_sel_1	n/a	Huperzia selago stem	Extant lycophyte	8.051	33.8844	0.237602	5170.5	0.15571
H_sel_1	n/a	Huperzia selago stem	Extant lycophyte	2.605	33.8844	0.0768789	5170.5	0.050382
H_sel_1	n/a	Huperzia selago stem	Extant lycophyte	5.383	33.8844	0.158863	5170.5	0.10411
H_sel_1	n/a	Huperzia selago stem	Extant lycophyte	7.86	33.8844	0.231965	5170.5	0.152016
H_sel_1	n/a	Huperzia selago stem	Extant lycophyte	7.09	33.8844	0.209241	5170.5	0.137124
H_sel_1	n/a	Huperzia selago stem	Extant lycophyte	5.451	33.8844	0.16087	5170.5	0.105425
H_sel_1	n/a	Huperzia selago stem	Extant lycophyte	7.366	33.8844	0.217386	5170.5	0.142462
H_sel_1	n/a	Huperzia selago stem	Extant lycophyte	6.13	33.8844	0.180909	5170.5	0.118557
H_sel_1	n/a	Huperzia selago stem	Extant lycophyte	5.996	33.8844	0.176954	5170.5	0.115966
H_sel_1	n/a	Huperzia selago stem	Extant lycophyte	7.981	33.8844	0.235536	5170.5	0.154356
H_sel_1	n/a	Huperzia selago stem	Extant lycophyte	7.969	33.8844	0.235182	5170.5	0.154124
H_sel_1	n/a	Huperzia selago stem	Extant lycophyte	5.663	33.8844	0.167127	5170.5	0.109525
H_sel_1	n/a	Huperzia selago stem	Extant lycophyte	8.746	33.8844	0.258113	5170.5	0.169152
H_sel_1	n/a	Huperzia selago stem	Extant lycophyte	6.513	33.8844	0.192212	5170.5	0.125965
H_sel_1	n/a	Huperzia selago stem	Extant lycophyte	4.655	33.8844	0.137379	5170.5	0.09003
H_sel_1	n/a	Huperzia selago stem	Extant lycophyte	6.483	33.8844	0.191327	5170.5	0.125384
H_sel_1	n/a	Huperzia selago stem	Extant lycophyte	5.218	33.8844	0.153994	5170.5	0.100919
H_sel_1	n/a	Huperzia selago stem	Extant lycophyte	7.621	33.8844	0.224911	5170.5	0.147394
H_sel_1	n/a	Huperzia selago stem	Extant lycophyte	11.301	33.8844	0.333516	5170.5	0.218567
H_sel_1	n/a	Huperzia selago stem	Extant lycophyte	7.271	33.8844	0.214582	5170.5	0.140625
H_sel_1	n/a	Huperzia selago stem	Extant lycophyte	5.581	33.8844	0.164707	5170.5	0.107939
H_sel_1	n/a	Huperzia selago stem	Extant lycophyte	5.15	33.8844	0.151987	5170.5	0.0996035
H_sel_1	n/a	Huperzia selago stem	Extant lycophyte	5.663	33.8844	0.167127	5170.5	0.109525
H_sel_1	n/a	Huperzia selago stem	Extant lycophyte	6.713	33.8844	0.198114	5170.5	0.129833
H_sel_1	n/a	Huperzia selago stem	Extant lycophyte	9.025	33.8844	0.266346	5170.5	0.174548
H_sel_1	n/a	Huperzia selago stem	Extant lycophyte	7.075	33.8844	0.208798	5170.5	0.136834
H_sel_1	n/a	Huperzia selago stem	Extant lycophyte	6.402	33.8844	0.188936	5170.5	0.123818
H_sel_1	n/a	Huperzia selago stem	Extant lycophyte	6.077	33.8844	0.179345	5170.5	0.117532
H_sel_1	n/a	Huperzia selago stem	Extant lycophyte	8.88	33.8844	0.262067	5170.5	0.171744
H_sel_1	n/a	Huperzia selago stem	Extant lycophyte	5.217	33.8844	0.153964	5170.5	0.100899
H_sel_1	n/a	Huperzia selago stem	Extant lycophyte	6.666	33.8844	0.196727	5170.5	0.128924
H_sel_1	n/a	Huperzia selago stem	Extant lycophyte	7.724	33.8844	0.227951	5170.5	0.149386
H_sel_1	n/a	Huperzia selago stem	Extant lycophyte	7.252	33.8844	0.214021	5170.5	0.140257
H_sel_1	n/a	Huperzia selago stem	Extant lycophyte	7.706	33.8844	0.22742	5170.5	0.149038
H_sel_1	n/a	Huperzia selago stem	Extant lycophyte	7.706	33.8844	0.22742	5170.5	0.149038
H_sel_1	n/a	Huperzia selago stem	Extant lycophyte	7.078	33.8844	0.208886	5170.5	0.136892
H_sel_1	n/a	Huperzia selago stem	Extant lycophyte	7.968	33.8844	0.235152	5170.5	0.154105
H_sel_1	n/a	Huperzia selago stem	Extant lycophyte	9.017	33.8844	0.26611	5170.5	0.174393
H_sel_1	n/a	Huperzia selago stem	Extant lycophyte	8.165	33.8844	0.240966	5170.5	0.157915
H_sel_1	n/a	Huperzia selago stem	Extant lycophyte	8.477	33.8844	0.250174	5170.5	0.163949
H_sel_1	n/a	Huperzia selago stem	Extant lycophyte	7.541	33.8844	0.22255	5170.5	0.145847
H_sel_1	n/a	Huperzia selago stem	Extant lycophyte	7.407	33.8844	0.218596	5170.5	0.143255
H_sel_1	n/a	Huperzia selago stem	Extant lycophyte	7.654	33.8844	0.225885	5170.5	0.148032
H_sel_1	n/a	Huperzia selago stem	Extant lycophyte	7.591	33.8844	0.224026	5170.5	0.146814
H_sel_1	n/a	Huperzia selago stem	Extant lycophyte	6.364	33.8844	0.187815	5170.5	0.123083
H_sel_1	n/a	Huperzia selago stem	Extant lycophyte	6.646	33.8844	0.196137	5170.5	0.128537
H_sel_1	n/a	Huperzia selago stem	Extant lycophyte	8.221	33.8844	0.242619	5170.5	0.158998
H_sel_1	n/a	Huperzia selago stem	Extant lycophyte	7.336	33.8844	0.2165	5170.5	0.141882
H_sel_1	n/a	Huperzia selago stem	Extant lycophyte	8.418	33.8844	0.248433	5170.5	0.162808
H_sel_1	n/a	Huperzia selago stem	Extant lycophyte	8.035	33.8844	0.237129	5170.5	0.155401
H_sel_1	n/a	Huperzia selago stem	Extant lycophyte	8.543	33.8844	0.252122	5170.5	0.165226
H_sel_1	n/a	Huperzia selago stem	Extant lycophyte	8.267	33.8844	0.243976	5170.5	0.159888
H_sel_1	n/a	Huperzia selago stem	Extant lycophyte	4.622	33.8844	0.136405	5170.5	0.0893917
H_sel_1	n/a	Huperzia selago stem	Extant lycophyte	6.638	33.8844	0.195901	5170.5	0.128382
H_sel_1	n/a	Huperzia selago stem	Extant lycophyte	6.477	33.8844	0.19115	5170.5	0.125268
H_sel_1	n/a	Huperzia selago stem	Extant lycophyte	7.431	33.8844	0.219304	5170.5	0.143719
H_sel_1	n/a	Huperzia selago stem	Extant lycophyte	7.597	33.8844	0.224203	5170.5	0.14693
H_sel_1	n/a	Huperzia selago stem	Extant lycophyte	5.742	33.8844	0.169458	5170.5	0.111053
H_sel_1	n/a	Huperzia selago stem	Extant lycophyte	6.06	33.8844	0.178843	5170.5	0.117203
H_sel_1	n/a	Huperzia selago stem	Extant lycophyte	3.809	33.8844	0.112411	5170.5	0.0736679
H_sel_1	n/a	Huperzia selago stem	Extant lycophyte	5.392	33.8844	0.159129	5170.5	0.104284
H_sel_1	n/a	Huperzia selago stem	Extant lycophyte	8.437	33.8844	0.248993	5170.5	0.163176
H_sel_1	n/a	Huperzia selago stem	Extant lycophyte	6.044	33.8844	0.178371	5170.5	0.116894
H_sel_1	n/a	Huperzia selago stem	Extant lycophyte	8.867	33.8844	0.261683	5170.5	0.171492
H_sel_1	n/a	Huperzia selago stem	Extant lycophyte	10.057	33.8844	0.296803	5170.5	0.194507
H_sel_1	n/a	Huperzia selago stem	Extant lycophyte	6.388	33.8844	0.188523	5170.5	0.123547
H_sel_1	n/a	Huperzia selago stem	Extant lycophyte	9.486	33.8844	0.279951	5170.5	0.183464
H_sel_1	n/a	Huperzia selago stem	Extant lycophyte	6.388	33.8844	0.188523	5170.5	0.123547
H_sel_1	n/a	Huperzia selago stem	Extant lycophyte	8.243	33.8844	0.243268	5170.5	0.159424
H_sel_1	n/a	Huperzia selago stem	Extant lycophyte	8.657	33.8844	0.255486	5170.5	0.167431
H_sel_1	n/a	Huperzia selago stem	Extant lycophyte	7.104	33.8844	0.209654	5170.5	0.137395
H_sel_1	n/a	Huperzia selago stem	Extant lycophyte	6.972	33.8844	0.205758	5170.5	0.134842
H_sel_1	n/a	Huperzia selago stem	Extant lycophyte	6.796	33.8844	0.200564	5170.5	0.131438
H_sel_1	n/a	Huperzia selago stem	Extant lycophyte	4.171	33.8844	0.123095	5170.5	0.0806692
H_sel_1	n/a	Huperzia selago stem	Extant lycophyte	5.716	33.8844	0.168691	5170.5	0.11055
H_sel_1	n/a	Huperzia selago stem	Extant lycophyte	6.436	33.8844	0.18994	5170.5	0.124475
H_sel_1	n/a	Huperzia selago stem	Extant lycophyte	8.13	33.8844	0.239933	5170.5	0.157238
H_sel_1	n/a	Huperzia selago stem	Extant lycophyte	6.582	33.8844	0.194248	5170.5	0.127299
H_sel_1	n/a	Huperzia selago stem	Extant lycophyte	7.901	33.8844	0.233175	5170.5	0.152809
H_sel_1	n/a	Huperzia selago stem	Extant lycophyte	9.358	33.8844	0.276174	5170.5	0.180988
H_sel_1	n/a	Huperzia selago stem	Extant lycophyte	7.205	33.8844	0.212634	5170.5	0.139348
H_sel_1	n/a	Huperzia selago stem	Extant lycophyte	7.002	33.8844	0.206643	5170.5	0.135422
H_sel_1	n/a	Huperzia selago stem	Extant lycophyte	6.359	33.8844	0.187667	5170.5	0.122986
H_sel_1	n/a	Huperzia selago stem	Extant lycophyte	6.998	33.8844	0.206525	5170.5	0.135345
H_sel_1	n/a	Huperzia selago stem	Extant lycophyte	7.785	33.8844	0.229751	5170.5	0.150566
H_sel_1	n/a	Huperzia selago stem	Extant lycophyte	8.162	33.8844	0.240877	5170.5	0.157857
H_sel_1	n/a	Huperzia selago stem	Extant lycophyte	7.907	33.8844	0.233352	5170.5	0.152925
H_sel_1	n/a	Huperzia selago stem	Extant lycophyte	7.34	33.8844	0.216619	5170.5	0.141959
H_sel_1	n/a	Huperzia selago stem	Extant lycophyte	7.055	33.8844	0.208208	5170.5	0.136447
H_sel_1	n/a	Huperzia selago stem	Extant lycophyte	10.328	33.8844	0.304801	5170.5	0.199749
H_sel_1	n/a	Huperzia selago stem	Extant lycophyte	5.89	33.8844	0.173826	5170.5	0.113915
H_sel_1	n/a	Huperzia selago stem	Extant lycophyte	4.999	33.8844	0.147531	5170.5	0.0966831
H_sel_1	n/a	Huperzia selago stem	Extant lycophyte	5.669	33.8844	0.167304	5170.5	0.109641
H_sel_1	n/a	Huperzia selago stem	Extant lycophyte	5.323	33.8844	0.157093	5170.5	0.102949
H_sel_1	n/a	Huperzia selago stem	Extant lycophyte	4.296	33.8844	0.126784	5170.5	0.0830867
H_sel_1	n/a	Huperzia selago stem	Extant lycophyte	8.179	33.8844	0.241379	5170.5	0.158186
H_sel_1	n/a	Huperzia selago stem	Extant lycophyte	8.042	33.8844	0.237336	5170.5	0.155536
H_sel_1	n/a	Huperzia selago stem	Extant lycophyte	6.613	33.8844	0.195163	5170.5	0.127899
H_sel_1	n/a	Huperzia selago stem	Extant lycophyte	6.792	33.8844	0.200446	5170.5	0.131361
H_sel_1	n/a	Huperzia selago stem	Extant lycophyte	6.022	33.8844	0.177722	5170.5	0.116468
H_sel_1	n/a	Huperzia selago stem	Extant lycophyte	10.185	33.8844	0.30058	5170.5	0.196983
H_sel_1	n/a	Huperzia selago stem	Extant lycophyte	7.385	33.8844	0.217947	5170.5	0.142829
H_sel_1	n/a	Huperzia selago stem	Extant lycophyte	7.437	33.8844	0.219481	5170.5	0.143835
H_sel_1	n/a	Huperzia selago stem	Extant lycophyte	5.669	33.8844	0.167304	5170.5	0.109641
H_sel_1	n/a	Huperzia selago stem	Extant lycophyte	6.746	33.8844	0.199088	5170.5	0.130471
H_sel_1	n/a	Huperzia selago stem	Extant lycophyte	5.925	33.8844	0.174859	5170.5	0.114592
H_sel_1	n/a	Huperzia selago stem	Extant lycophyte	5.713	33.8844	0.168602	5170.5	0.110492
H_sel_1	n/a	Huperzia selago stem	Extant lycophyte	5.573	33.8844	0.164471	5170.5	0.107785
H_sel_1	n/a	Huperzia selago stem	Extant lycophyte	5.663	33.8844	0.167127	5170.5	0.109525
H_sel_1	n/a	Huperzia selago stem	Extant lycophyte	6.022	33.8844	0.177722	5170.5	0.116468
H_sel_1	n/a	Huperzia selago stem	Extant lycophyte	9.714	33.8844	0.28668	5170.5	0.187873
H_sel_1	n/a	Huperzia selago stem	Extant lycophyte	4.39	33.8844	0.129558	5170.5	0.0849047
H_sel_1	n/a	Huperzia selago stem	Extant lycophyte	5.013	33.8844	0.147944	5170.5	0.0969539
H_sel_1	n/a	Huperzia selago stem	Extant lycophyte	8.353	33.8844	0.246514	5170.5	0.161551
H_sel_1	n/a	Huperzia selago stem	Extant lycophyte	6.5	33.8844	0.191828	5170.5	0.125713
H_sel_1	n/a	Huperzia selago stem	Extant lycophyte	6.952	33.8844	0.205168	5170.5	0.134455
H_sel_1	n/a	Huperzia selago stem	Extant lycophyte	5.807	33.8844	0.171377	5170.5	0.11231
H_sel_1	n/a	Huperzia selago stem	Extant lycophyte	5.606	33.8844	0.165445	5170.5	0.108423
H_sel_1	n/a	Huperzia selago stem	Extant lycophyte	7.931	33.8844	0.23406	5170.5	0.153389
H_sel_1	n/a	Huperzia selago stem	Extant lycophyte	8.81	33.8844	0.260001	5170.5	0.17039
H_sel_1	n/a	Huperzia selago stem	Extant lycophyte	8.473	33.8844	0.250056	5170.5	0.163872
H_sel_1	n/a	Huperzia selago stem	Extant lycophyte	7.234	33.8844	0.21349	5170.5	0.139909
H_sel_1	n/a	Huperzia selago stem	Extant lycophyte	5.529	33.8844	0.163172	5170.5	0.106934
H_sel_1	n/a	Huperzia selago stem	Extant lycophyte	6.182	33.8844	0.182444	5170.5	0.119563
H_sel_1	n/a	Huperzia selago stem	Extant lycophyte	8.267	33.8844	0.243976	5170.5	0.159888
H_sel_1	n/a	Huperzia selago stem	Extant lycophyte	10.231	33.8844	0.301938	5170.5	0.197873
H_sel_1	n/a	Huperzia selago stem	Extant lycophyte	7.809	33.8844	0.23046	5170.5	0.15103
H_sel_1	n/a	Huperzia selago stem	Extant lycophyte	8.114	33.8844	0.239461	5170.5	0.156929
H_sel_1	n/a	Huperzia selago stem	Extant lycophyte	7.981	33.8844	0.235536	5170.5	0.154356
H_sel_1	n/a	Huperzia selago stem	Extant lycophyte	6.228	33.8844	0.183801	5170.5	0.120453
H_sel_1	n/a	Huperzia selago stem	Extant lycophyte	7.726	33.8844	0.22801	5170.5	0.149425
H_sel_1	n/a	Huperzia selago stem	Extant lycophyte	8.212	33.8844	0.242353	5170.5	0.158824
H_sel_1	n/a	Huperzia selago stem	Extant lycophyte	12.074	33.8844	0.356329	5170.5	0.233517
H_sel_1	n/a	Huperzia selago stem	Extant lycophyte	8.439	33.8844	0.249052	5170.5	0.163214
H_sel_1	n/a	Huperzia selago stem	Extant lycophyte	4.112	33.8844	0.121354	5170.5	0.0795281
H_sel_1	n/a	Huperzia selago stem	Extant lycophyte	6.094	33.8844	0.179847	5170.5	0.117861
H_sel_1	n/a	Huperzia selago stem	Extant lycophyte	3.433	33.8844	0.101315	5170.5	0.0663959
H_sel_1	n/a	Huperzia selago stem	Extant lycophyte	6.342	33.8844	0.187166	5170.5	0.122657
H_sel_1	n/a	Huperzia selago stem	Extant lycophyte	6.097	33.8844	0.179935	5170.5	0.117919
H_sel_1	n/a	Huperzia selago stem	Extant lycophyte	6.767	33.8844	0.199708	5170.5	0.130877
H_sel_1	n/a	Huperzia selago stem	Extant lycophyte	8.411	33.8844	0.248226	5170.5	0.162673
H_sel_1	n/a	Huperzia selago stem	Extant lycophyte	7.785	33.8844	0.229751	5170.5	0.150566
H_sel_1	n/a	Huperzia selago stem	Extant lycophyte	7.883	33.8844	0.232644	5170.5	0.152461
H_sel_1	n/a	Huperzia selago stem	Extant lycophyte	7.598	33.8844	0.224233	5170.5	0.146949
H_sel_1	n/a	Huperzia selago stem	Extant lycophyte	7.492	33.8844	0.221104	5170.5	0.144899
H_sel_1	n/a	Huperzia selago stem	Extant lycophyte	4.967	33.8844	0.146586	5170.5	0.0960642
H_sel_1	n/a	Huperzia selago stem	Extant lycophyte	6.149	33.8844	0.18147	5170.5	0.118925
H_sel_1	n/a	Huperzia selago stem	Extant lycophyte	4.645	33.8844	0.137084	5170.5	0.0898366
H_sel_1	n/a	Huperzia selago stem	Extant lycophyte	7.201	33.8844	0.212516	5170.5	0.139271
H_sel_1	n/a	Huperzia selago stem	Extant lycophyte	8.856	33.8844	0.261359	5170.5	0.171279
H_sel_1	n/a	Huperzia selago stem	Extant lycophyte	8.292	33.8844	0.244714	5170.5	0.160371
H_sel_1	n/a	Huperzia selago stem	Extant lycophyte	8.001	33.8844	0.236126	5170.5	0.154743
H_sel_1	n/a	Huperzia selago stem	Extant lycophyte	7.03	33.8844	0.20747	5170.5	0.135964
H_sel_1	n/a	Huperzia selago stem	Extant lycophyte	8.264	33.8844	0.243888	5170.5	0.15983
H_sel_1	n/a	Huperzia selago stem	Extant lycophyte	7.298	33.8844	0.215379	5170.5	0.141147
H_sel_1	n/a	Huperzia selago stem	Extant lycophyte	7.677	33.8844	0.226564	5170.5	0.148477
H_sel_1	n/a	Huperzia selago stem	Extant lycophyte	7.708	33.8844	0.227479	5170.5	0.149076
H_sel_1	n/a	Huperzia selago stem	Extant lycophyte	4.999	33.8844	0.147531	5170.5	0.0966831
H_sel_1	n/a	Huperzia selago stem	Extant lycophyte	7.709	33.8844	0.227508	5170.5	0.149096
H_sel_1	n/a	Huperzia selago stem	Extant lycophyte	5.383	33.8844	0.158863	5170.5	0.10411
H_sel_1	n/a	Huperzia selago stem	Extant lycophyte	6.868	33.8844	0.202689	5170.5	0.13283
H_sel_1	n/a	Huperzia selago stem	Extant lycophyte	5.581	33.8844	0.164707	5170.5	0.107939
H_sel_1	n/a	Huperzia selago stem	Extant lycophyte	8.676	33.8844	0.256047	5170.5	0.167798
H_sel_1	n/a	Huperzia selago stem	Extant lycophyte	6.262	33.8844	0.184805	5170.5	0.12111
H_sel_1	n/a	Huperzia selago stem	Extant lycophyte	8.315	33.8844	0.245393	5170.5	0.160816
H_sel_1	n/a	Huperzia selago stem	Extant lycophyte	7.271	33.8844	0.214582	5170.5	0.140625
H_sel_1	n/a	Huperzia selago stem	Extant lycophyte	6.471	33.8844	0.190973	5170.5	0.125152
H_sel_1	n/a	Huperzia selago stem	Extant lycophyte	7.025	33.8844	0.207322	5170.5	0.135867
H_sel_1	n/a	Huperzia selago stem	Extant lycophyte	5.944	33.8844	0.17542	5170.5	0.11496
H_sel_1	n/a	Huperzia selago stem	Extant lycophyte	6.69	33.8844	0.197436	5170.5	0.129388
H_sel_1	n/a	Huperzia selago stem	Extant lycophyte	6.703	33.8844	0.197819	5170.5	0.129639
H_sel_1	n/a	Huperzia selago stem	Extant lycophyte	6.868	33.8844	0.202689	5170.5	0.13283
H_sel_1	n/a	Huperzia selago stem	Extant lycophyte	8.042	33.8844	0.237336	5170.5	0.155536
H_sel_1	n/a	Huperzia selago stem	Extant lycophyte	9.354	33.8844	0.276056	5170.5	0.180911
H_sel_1	n/a	Huperzia selago stem	Extant lycophyte	7.654	33.8844	0.225885	5170.5	0.148032
H_sel_1	n/a	Huperzia selago stem	Extant lycophyte	8.327	33.8844	0.245747	5170.5	0.161048
H_sel_1	n/a	Huperzia selago stem	Extant lycophyte	9.129	33.8844	0.269416	5170.5	0.176559
H_sel_1	n/a	Huperzia selago stem	Extant lycophyte	8.873	33.8844	0.261861	5170.5	0.171608
H_sel_1	n/a	Huperzia selago stem	Extant lycophyte	7.548	33.8844	0.222757	5170.5	0.145982
H_sel_1	n/a	Huperzia selago stem	Extant lycophyte	8.296	33.8844	0.244832	5170.5	0.160449
H_sel_1	n/a	Huperzia selago stem	Extant lycophyte	4.291	33.8844	0.126636	5170.5	0.08299
H_sel_1	n/a	Huperzia selago stem	Extant lycophyte	8.13	33.8844	0.239933	5170.5	0.157238
H_sel_1	n/a	Huperzia selago stem	Extant lycophyte	7.904	33.8844	0.233263	5170.5	0.152867
H_sel_1	n/a	Huperzia selago stem	Extant lycophyte	6.767	33.8844	0.199708	5170.5	0.130877
H_sel_1	n/a	Huperzia selago stem	Extant lycophyte	3.933	33.8844	0.116071	5170.5	0.0760661
H_sel_1	n/a	Huperzia selago stem	Extant lycophyte	8.021	33.8844	0.236716	5170.5	0.15513
H_sel_1	n/a	Huperzia selago stem	Extant lycophyte	5.774	33.8844	0.170403	5170.5	0.111672
H_sel_1	n/a	Huperzia selago stem	Extant lycophyte	8.657	33.8844	0.255486	5170.5	0.167431
H_sel_1	n/a	Huperzia selago stem	Extant lycophyte	7.768	33.8844	0.22925	5170.5	0.150237
H_sel_1	n/a	Huperzia selago stem	Extant lycophyte	8.199	33.8844	0.241969	5170.5	0.158573
H_sel_1	n/a	Huperzia selago stem	Extant lycophyte	7.528	33.8844	0.222167	5170.5	0.145595
H_sel_1	n/a	Huperzia selago stem	Extant lycophyte	6.792	33.8844	0.200446	5170.5	0.131361
H_sel_1	n/a	Huperzia selago stem	Extant lycophyte	6.159	33.8844	0.181765	5170.5	0.119118
H_sel_1	n/a	Huperzia selago stem	Extant lycophyte	7.452	33.8844	0.219924	5170.5	0.144125
H_sel_1	n/a	Huperzia selago stem	Extant lycophyte	7.215	33.8844	0.21293	5170.5	0.139542
H_sel_1	n/a	Huperzia selago stem	Extant lycophyte	7.646	33.8844	0.225649	5170.5	0.147877
H_sel_1	n/a	Huperzia selago stem	Extant lycophyte	8.498	33.8844	0.250794	5170.5	0.164355
H_sel_1	n/a	Huperzia selago stem	Extant lycophyte	7.549	33.8844	0.222787	5170.5	0.146001
H_sel_1	n/a	Huperzia selago stem	Extant lycophyte	6.948	33.8844	0.20505	5170.5	0.134378
H_sel_1	n/a	Huperzia selago stem	Extant lycophyte	6.778	33.8844	0.200033	5170.5	0.13109
H_sel_1	n/a	Huperzia selago stem	Extant lycophyte	6.796	33.8844	0.200564	5170.5	0.131438
H_sel_1	n/a	Huperzia selago stem	Extant lycophyte	6.868	33.8844	0.202689	5170.5	0.13283
H_sel_1	n/a	Huperzia selago stem	Extant lycophyte	7.605	33.8844	0.224439	5170.5	0.147084
H_sel_1	n/a	Huperzia selago stem	Extant lycophyte	10.646	33.8844	0.314185	5170.5	0.205899
H_sel_1	n/a	Huperzia selago stem	Extant lycophyte	7.76	33.8844	0.229014	5170.5	0.150082
H_sel_1	n/a	Huperzia selago stem	Extant lycophyte	6.532	33.8844	0.192773	5170.5	0.126332
H_sel_1	n/a	Huperzia selago stem	Extant lycophyte	8.296	33.8844	0.244832	5170.5	0.160449
H_sel_1	n/a	Huperzia selago stem	Extant lycophyte	6.745	33.8844	0.199059	5170.5	0.130452
H_sel_1	n/a	Huperzia selago stem	Extant lycophyte	5.915	33.8844	0.174564	5170.5	0.114399
H_sel_1	n/a	Huperzia selago stem	Extant lycophyte	6.504	33.8844	0.191946	5170.5	0.125791
H_sel_1	n/a	Huperzia selago stem	Extant lycophyte	8.366	33.8844	0.246898	5170.5	0.161803
H_sel_1	n/a	Huperzia selago stem	Extant lycophyte	8.035	33.8844	0.237129	5170.5	0.155401
H_sel_1	n/a	Huperzia selago stem	Extant lycophyte	4.26	33.8844	0.125721	5170.5	0.0823905
H_sel_1	n/a	Huperzia selago stem	Extant lycophyte	4.58	33.8844	0.135165	5170.5	0.0885794
H_sel_1	n/a	Huperzia selago stem	Extant lycophyte	9.717	33.8844	0.286769	5170.5	0.187932
H_sel_1	n/a	Huperzia selago stem	Extant lycophyte	7.193	33.8844	0.21228	5170.5	0.139116
H_sel_1	n/a	Huperzia selago stem	Extant lycophyte	5.952	33.8844	0.175656	5170.5	0.115115
H_sel_1	n/a	Huperzia selago stem	Extant lycophyte	6.05	33.8844	0.178548	5170.5	0.11701
H_sel_1	n/a	Huperzia selago stem	Extant lycophyte	6.718	33.8844	0.198262	5170.5	0.129929
H_sel_1	n/a	Huperzia selago stem	Extant lycophyte	4.902	33.8844	0.144668	5170.5	0.0948071
H_sel_1	n/a	Huperzia selago stem	Extant lycophyte	4.517	33.8844	0.133306	5170.5	0.087361
H_sel_1	n/a	Huperzia selago stem	Extant lycophyte	6.124	33.8844	0.180732	5170.5	0.118441
H_sel_1	n/a	Huperzia selago stem	Extant lycophyte	8.218	33.8844	0.24253	5170.5	0.15894
H_sel_1	n/a	Huperzia selago stem	Extant lycophyte	7.488	33.8844	0.220986	5170.5	0.144822
H_sel_1	n/a	Huperzia selago stem	Extant lycophyte	6.251	33.8844	0.18448	5170.5	0.120897
H_sel_1	n/a	Huperzia selago stem	Extant lycophyte	6.259	33.8844	0.184716	5170.5	0.121052
H_sel_1	n/a	Huperzia selago stem	Extant lycophyte	4.615	33.8844	0.136198	5170.5	0.0892563
H_sel_1	n/a	Huperzia selago stem	Extant lycophyte	4.632	33.8844	0.1367	5170.5	0.0895851
H_sel_1	n/a	Huperzia selago stem	Extant lycophyte	8.852	33.8844	0.261241	5170.5	0.171202
H_sel_1	n/a	Huperzia selago stem	Extant lycophyte	8.296	33.8844	0.244832	5170.5	0.160449
H_sel_1	n/a	Huperzia selago stem	Extant lycophyte	7.719	33.8844	0.227804	5170.5	0.149289
H_sel_1	n/a	Huperzia selago stem	Extant lycophyte	6.991	33.8844	0.206319	5170.5	0.135209
H_sel_1	n/a	Huperzia selago stem	Extant lycophyte	6.402	33.8844	0.188936	5170.5	0.123818
H_sel_1	n/a	Huperzia selago stem	Extant lycophyte	5.228	33.8844	0.154289	5170.5	0.101112
H_sel_1	n/a	Huperzia selago stem	Extant lycophyte	5.854	33.8844	0.172764	5170.5	0.113219
H_sel_1	n/a	Huperzia selago stem	Extant lycophyte	7.856	33.8844	0.231847	5170.5	0.151939
H_sel_1	n/a	Huperzia selago stem	Extant lycophyte	5.471	33.8844	0.16146	5170.5	0.105812
H_sel_1	n/a	Huperzia selago stem	Extant lycophyte	4.851	33.8844	0.143163	5170.5	0.0938207
H_sel_1	n/a	Huperzia selago stem	Extant lycophyte	8.191	33.8844	0.241733	5170.5	0.158418
H_sel_1	n/a	Huperzia selago stem	Extant lycophyte	6.304	33.8844	0.186044	5170.5	0.121922
H_sel_1	n/a	Huperzia selago stem	Extant lycophyte	6.215	33.8844	0.183417	5170.5	0.120201
H_sel_1	n/a	Huperzia selago stem	Extant lycophyte	3.982	33.8844	0.117517	5170.5	0.0770138
H_sel_1	n/a	Huperzia selago stem	Extant lycophyte	4.959	33.8844	0.14635	5170.5	0.0959095
H_sel_1	n/a	Huperzia selago stem	Extant lycophyte	6.626	33.8844	0.195547	5170.5	0.12815
H_sel_1	n/a	Huperzia selago stem	Extant lycophyte	6.374	33.8844	0.18811	5170.5	0.123276
H_sel_1	n/a	Huperzia selago stem	Extant lycophyte	5.345	33.8844	0.157742	5170.5	0.103375
H_sel_1	n/a	Huperzia selago stem	Extant lycophyte	4.689	33.8844	0.138382	5170.5	0.0906875
H_sel_1	n/a	Huperzia selago stem	Extant lycophyte	6.251	33.8844	0.18448	5170.5	0.120897
H_sel_1	n/a	Huperzia selago stem	Extant lycophyte	6.559	33.8844	0.19357	5170.5	0.126854
H_sel_1	n/a	Huperzia selago stem	Extant lycophyte	7.475	33.8844	0.220603	5170.5	0.14457
H_sel_1	n/a	Huperzia selago stem	Extant lycophyte	4.731	33.8844	0.139622	5170.5	0.0914998
H_sel_1	n/a	Huperzia selago stem	Extant lycophyte	6.875	33.8844	0.202895	5170.5	0.132966
H_sel_1	n/a	Huperzia selago stem	Extant lycophyte	5.247	33.8844	0.15485	5170.5	0.10148
H_sel_1	n/a	Huperzia selago stem	Extant lycophyte	5.839	33.8844	0.172321	5170.5	0.112929
H_sel_1	n/a	Huperzia selago stem	Extant lycophyte	5.14	33.8844	0.151692	5170.5	0.0994101
H_sel_1	n/a	Huperzia selago stem	Extant lycophyte	3.373	33.8844	0.0995442	5170.5	0.0652355
H_sel_1	n/a	Huperzia selago stem	Extant lycophyte	6.09	33.8844	0.179728	5170.5	0.117784
H_sel_1	n/a	Huperzia selago stem	Extant lycophyte	7.419	33.8844	0.21895	5170.5	0.143487
H_sel_1	n/a	Huperzia selago stem	Extant lycophyte	8.401	33.8844	0.247931	5170.5	0.162479
H_sel_1	n/a	Huperzia selago stem	Extant lycophyte	5.721	33.8844	0.168839	5170.5	0.110647
H_sel_1	n/a	Huperzia selago stem	Extant lycophyte	9.042	33.8844	0.266848	5170.5	0.174877
H_sel_1	n/a	Huperzia selago stem	Extant lycophyte	7.556	33.8844	0.222993	5170.5	0.146137
H_sel_1	n/a	Huperzia selago stem	Extant lycophyte	6.36	33.8844	0.187697	5170.5	0.123005
H_sel_1	n/a	Huperzia selago stem	Extant lycophyte	4.835	33.8844	0.142691	5170.5	0.0935113
H_sel_1	n/a	Huperzia selago stem	Extant lycophyte	5.989	33.8844	0.176748	5170.5	0.11583
H_sel_1	n/a	Huperzia selago stem	Extant lycophyte	7.507	33.8844	0.221547	5170.5	0.145189
H_sel_1	n/a	Huperzia selago stem	Extant lycophyte	9.313	33.8844	0.274846	5170.5	0.180118
H_sel_1	n/a	Huperzia selago stem	Extant lycophyte	9.678	33.8844	0.285618	5170.5	0.187177
H_sel_1	n/a	Huperzia selago stem	Extant lycophyte	7.016	33.8844	0.207057	5170.5	0.135693
H_sel_1	n/a	Huperzia selago stem	Extant lycophyte	6.964	33.8844	0.205522	5170.5	0.134687
H_sel_1	n/a	Huperzia selago stem	Extant lycophyte	8.81	33.8844	0.260001	5170.5	0.17039
H_sel_1	n/a	Huperzia selago stem	Extant lycophyte	6.436	33.8844	0.18994	5170.5	0.124475
H_sel_1	n/a	Huperzia selago stem	Extant lycophyte	5.924	33.8844	0.174829	5170.5	0.114573
H_sel_1	n/a	Huperzia selago stem	Extant lycophyte	7.744	33.8844	0.228541	5170.5	0.149773
H_sel_1	n/a	Huperzia selago stem	Extant lycophyte	7.001	33.8844	0.206614	5170.5	0.135403
H_sel_1	n/a	Huperzia selago stem	Extant lycophyte	6.974	33.8844	0.205817	5170.5	0.134881
H_sel_1	n/a	Huperzia selago stem	Extant lycophyte	4.014	33.8844	0.118461	5170.5	0.0776327
H_sel_1	n/a	Huperzia selago stem	Extant lycophyte	4.853	33.8844	0.143222	5170.5	0.0938594
H_sel_1	n/a	Huperzia selago stem	Extant lycophyte	8.163	33.8844	0.240907	5170.5	0.157876
H_sel_1	n/a	Huperzia selago stem	Extant lycophyte	3.911	33.8844	0.115422	5170.5	0.0756406
H_sel_1	n/a	Huperzia selago stem	Extant lycophyte	7.333	33.8844	0.216412	5170.5	0.141824
H_sel_1	n/a	Huperzia selago stem	Extant lycophyte	5.005	33.8844	0.147708	5170.5	0.0967991
H_sel_1	n/a	Huperzia selago stem	Extant lycophyte	7.44	33.8844	0.21957	5170.5	0.143893
H_sel_1	n/a	Huperzia selago stem	Extant lycophyte	7.659	33.8844	0.226033	5170.5	0.148129
H_sel_1	n/a	Huperzia selago stem	Extant lycophyte	6.313	33.8844	0.18631	5170.5	0.122096
H_sel_1	n/a	Huperzia selago stem	Extant lycophyte	4.655	33.8844	0.137379	5170.5	0.09003
H_sel_1	n/a	Huperzia selago stem	Extant lycophyte	9.265	33.8844	0.273429	5170.5	0.17919
H_sel_1	n/a	Huperzia selago stem	Extant lycophyte	7.519	33.8844	0.221901	5170.5	0.145421
H_sel_1	n/a	Huperzia selago stem	Extant lycophyte	7.935	33.8844	0.234178	5170.5	0.153467
H_sel_1	n/a	Huperzia selago stem	Extant lycophyte	7.496	33.8844	0.221222	5170.5	0.144976
H_sel_1	n/a	Huperzia selago stem	Extant lycophyte	5.888	33.8844	0.173767	5170.5	0.113877
H_sel_1	n/a	Huperzia selago stem	Extant lycophyte	4.163	33.8844	0.122859	5170.5	0.0805144
H_sel_1	n/a	Huperzia selago stem	Extant lycophyte	6.867	33.8844	0.202659	5170.5	0.132811
H_sel_1	n/a	Huperzia selago stem	Extant lycophyte	5.798	33.8844	0.171111	5170.5	0.112136
H_sel_1	n/a	Huperzia selago stem	Extant lycophyte	6.61	33.8844	0.195075	5170.5	0.127841
H_sel_1	n/a	Huperzia selago stem	Extant lycophyte	7.721	33.8844	0.227863	5170.5	0.149328
H_sel_1	n/a	Huperzia selago stem	Extant lycophyte	7.902	33.8844	0.233204	5170.5	0.152829
H_sel_1	n/a	Huperzia selago stem	Extant lycophyte	7.03	33.8844	0.20747	5170.5	0.135964
H_sel_1	n/a	Huperzia selago stem	Extant lycophyte	7.963	33.8844	0.235005	5170.5	0.154008
H_sel_1	n/a	Huperzia selago stem	Extant lycophyte	10.151	33.8844	0.299577	5170.5	0.196325
H_sel_1	n/a	Huperzia selago stem	Extant lycophyte	6.123	33.8844	0.180702	5170.5	0.118422
H_sel_1	n/a	Huperzia selago stem	Extant lycophyte	7.672	33.8844	0.226417	5170.5	0.14838
H_sel_1	n/a	Huperzia selago stem	Extant lycophyte	8.524	33.8844	0.251561	5170.5	0.164858
H_sel_1	n/a	Huperzia selago stem	Extant lycophyte	6.133	33.8844	0.180997	5170.5	0.118615
H_sel_1	n/a	Huperzia selago stem	Extant lycophyte	9.376	33.8844	0.276705	5170.5	0.181336
H_sel_1	n/a	Huperzia selago stem	Extant lycophyte	4.473	33.8844	0.132007	5170.5	0.08651
H_sel_1	n/a	Huperzia selago stem	Extant lycophyte	8.071	33.8844	0.238192	5170.5	0.156097
H_sel_1	n/a	Huperzia selago stem	Extant lycophyte	4.779	33.8844	0.141038	5170.5	0.0924282
H_sel_1	n/a	Huperzia selago stem	Extant lycophyte	6.371	33.8844	0.188021	5170.5	0.123218
H_sel_1	n/a	Huperzia selago stem	Extant lycophyte	9.218	33.8844	0.272042	5170.5	0.178281
H_sel_1	n/a	Huperzia selago stem	Extant lycophyte	9.768	33.8844	0.288274	5170.5	0.188918
H_sel_1	n/a	Huperzia selago stem	Extant lycophyte	7.702	33.8844	0.227302	5170.5	0.14896
H_sel_1	n/a	Huperzia selago stem	Extant lycophyte	6.813	33.8844	0.201066	5170.5	0.131767
H_sel_1	n/a	Huperzia selago stem	Extant lycophyte	6.875	33.8844	0.202895	5170.5	0.132966
H_sel_1	n/a	Huperzia selago stem	Extant lycophyte	8.619	33.8844	0.254364	5170.5	0.166696
H_sel_1	n/a	Huperzia selago stem	Extant lycophyte	8.019	33.8844	0.236657	5170.5	0.155091
H_sel_1	n/a	Huperzia selago stem	Extant lycophyte	9.847	33.8844	0.290605	5170.5	0.190446
H_sel_1	n/a	Huperzia selago stem	Extant lycophyte	9.625	33.8844	0.284054	5170.5	0.186152
H_sel_1	n/a	Huperzia selago stem	Extant lycophyte	8.665	33.8844	0.255722	5170.5	0.167585
H_sel_1	n/a	Huperzia selago stem	Extant lycophyte	8.825	33.8844	0.260444	5170.5	0.17068
H_sel_1	n/a	Huperzia selago stem	Extant lycophyte	8.888	33.8844	0.262303	5170.5	0.171898
H_sel_1	n/a	Huperzia selago stem	Extant lycophyte	7.945	33.8844	0.234473	5170.5	0.15366
H_sel_1	n/a	Huperzia selago stem	Extant lycophyte	6.758	33.8844	0.199443	5170.5	0.130703
H_sel_1	n/a	Huperzia selago stem	Extant lycophyte	4.236	33.8844	0.125013	5170.5	0.0819263
H_sel_1	n/a	Huperzia selago stem	Extant lycophyte	7.413	33.8844	0.218773	5170.5	0.143371
H_sel_1	n/a	Huperzia selago stem	Extant lycophyte	7.577	33.8844	0.223613	5170.5	0.146543
H_sel_1	n/a	Huperzia selago stem	Extant lycophyte	7.308	33.8844	0.215674	5170.5	0.14134
H_sel_1	n/a	Huperzia selago stem	Extant lycophyte	10.057	33.8844	0.296803	5170.5	0.194507
H_sel_1	n/a	Huperzia selago stem	Extant lycophyte	11.576	33.8844	0.341632	5170.5	0.223885
H_sel_1	n/a	Huperzia selago stem	Extant lycophyte	5.774	33.8844	0.170403	5170.5	0.111672
H_sel_1	n/a	Huperzia selago stem	Extant lycophyte	7.937	33.8844	0.234237	5170.5	0.153505
H_sel_1	n/a	Huperzia selago stem	Extant lycophyte	6.236	33.8844	0.184037	5170.5	0.120607
H_sel_1	n/a	Huperzia selago stem	Extant lycophyte	8.029	33.8844	0.236952	5170.5	0.155285
H_sel_1	n/a	Huperzia selago stem	Extant lycophyte	9.31	33.8844	0.274757	5170.5	0.18006
H_sel_1	n/a	Huperzia selago stem	Extant lycophyte	9.399	33.8844	0.277384	5170.5	0.181781
H_sel_1	n/a	Huperzia selago stem	Extant lycophyte	9.36	33.8844	0.276233	5170.5	0.181027
H_sel_1	n/a	Huperzia selago stem	Extant lycophyte	7.931	33.8844	0.23406	5170.5	0.153389
H_sel_1	n/a	Huperzia selago stem	Extant lycophyte	6.455	33.8844	0.1905	5170.5	0.124843
H_sel_1	n/a	Huperzia selago stem	Extant lycophyte	7.961	33.8844	0.234946	5170.5	0.15397
H_sel_1	n/a	Huperzia selago stem	Extant lycophyte	5.991	33.8844	0.176807	5170.5	0.115869
H_sel_1	n/a	Huperzia selago stem	Extant lycophyte	9.169	33.8844	0.270596	5170.5	0.177333
H_sel_1	n/a	Huperzia selago stem	Extant lycophyte	12.962	33.8844	0.382535	5170.5	0.250691
H_sel_1	n/a	Huperzia selago stem	Extant lycophyte	8.694	33.8844	0.256578	5170.5	0.168146
H_sel_1	n/a	Huperzia selago stem	Extant lycophyte	10.734	33.8844	0.316782	5170.5	0.207601
H_sel_1	n/a	Huperzia selago stem	Extant lycophyte	8.655	33.8844	0.255427	5170.5	0.167392
H_sel_1	n/a	Huperzia selago stem	Extant lycophyte	7.227	33.8844	0.213284	5170.5	0.139774
H_sel_1	n/a	Huperzia selago stem	Extant lycophyte	6.929	33.8844	0.204489	5170.5	0.13401
H_sel_1	n/a	Huperzia selago stem	Extant lycophyte	10.288	33.8844	0.30362	5170.5	0.198975
H_sel_1	n/a	Huperzia selago stem	Extant lycophyte	3.839	33.8844	0.113297	5170.5	0.0742481
H_sel_1	n/a	Huperzia selago stem	Extant lycophyte	3.747	33.8844	0.110582	5170.5	0.0724688
H_sel_1	n/a	Huperzia selago stem	Extant lycophyte	7.312	33.8844	0.215792	5170.5	0.141418
H_sel_1	n/a	Huperzia selago stem	Extant lycophyte	6.614	33.8844	0.195193	5170.5	0.127918
H_sel_1	n/a	Huperzia selago stem	Extant lycophyte	9.313	33.8844	0.274846	5170.5	0.180118
H_sel_1	n/a	Huperzia selago stem	Extant lycophyte	8.449	33.8844	0.249347	5170.5	0.163408
H_sel_1	n/a	Huperzia selago stem	Extant lycophyte	8.783	33.8844	0.259204	5170.5	0.169867
H_sel_1	n/a	Huperzia selago stem	Extant lycophyte	8.838	33.8844	0.260828	5170.5	0.170931
H_sel_1	n/a	Huperzia selago stem	Extant lycophyte	8.694	33.8844	0.256578	5170.5	0.168146
H_sel_1	n/a	Huperzia selago stem	Extant lycophyte	8.437	33.8844	0.248993	5170.5	0.163176
H_sel_1	n/a	Huperzia selago stem	Extant lycophyte	6.218	33.8844	0.183506	5170.5	0.120259
H_sel_1	n/a	Huperzia selago stem	Extant lycophyte	8.852	33.8844	0.261241	5170.5	0.171202
H_sel_1	n/a	Huperzia selago stem	Extant lycophyte	7.391	33.8844	0.218124	5170.5	0.142946
H_sel_1	n/a	Huperzia selago stem	Extant lycophyte	6.368	33.8844	0.187933	5170.5	0.12316
H_sel_1	n/a	Huperzia selago stem	Extant lycophyte	5.115	33.8844	0.150954	5170.5	0.0989266
H_sel_1	n/a	Huperzia selago stem	Extant lycophyte	6.924	33.8844	0.204342	5170.5	0.133914
H_sel_1	n/a	Huperzia selago stem	Extant lycophyte	6.376	33.8844	0.188169	5170.5	0.123315
H_sel_1	n/a	Huperzia selago stem	Extant lycophyte	5.029	33.8844	0.148416	5170.5	0.0972633
H_sel_1	n/a	Huperzia selago stem	Extant lycophyte	8.187	33.8844	0.241615	5170.5	0.158341
H_sel_1	n/a	Huperzia selago stem	Extant lycophyte	7.125	33.8844	0.210273	5170.5	0.137801
H_sel_1	n/a	Huperzia selago stem	Extant lycophyte	10.491	33.8844	0.309611	5170.5	0.202901
H_sel_1	n/a	Huperzia selago stem	Extant lycophyte	8.867	33.8844	0.261683	5170.5	0.171492
H_sel_1	n/a	Huperzia selago stem	Extant lycophyte	8.199	33.8844	0.241969	5170.5	0.158573
H_sel_1	n/a	Huperzia selago stem	Extant lycophyte	6.46	33.8844	0.190648	5170.5	0.12494
H_sel_1	n/a	Huperzia selago stem	Extant lycophyte	8.62	33.8844	0.254394	5170.5	0.166715
H_sel_1	n/a	Huperzia selago stem	Extant lycophyte	8.201	33.8844	0.242028	5170.5	0.158611
H_sel_1	n/a	Huperzia selago stem	Extant lycophyte	10.885	33.8844	0.321239	5170.5	0.210521
H_sel_1	n/a	Huperzia selago stem	Extant lycophyte	9.037	33.8844	0.266701	5170.5	0.17478
H_sel_1	n/a	Huperzia selago stem	Extant lycophyte	9.865	33.8844	0.291137	5170.5	0.190794
H_sel_1	n/a	Huperzia selago stem	Extant lycophyte	9.353	33.8844	0.276026	5170.5	0.180892
H_sel_1	n/a	Huperzia selago stem	Extant lycophyte	5.854	33.8844	0.172764	5170.5	0.113219
H_sel_1	n/a	Huperzia selago stem	Extant lycophyte	9.72	33.8844	0.286857	5170.5	0.18799
H_sel_1	n/a	Huperzia selago stem	Extant lycophyte	8.618	33.8844	0.254335	5170.5	0.166676
H_sel_1	n/a	Huperzia selago stem	Extant lycophyte	11.364	33.8844	0.335375	5170.5	0.219785
H_sel_1	n/a	Huperzia selago stem	Extant lycophyte	7.509	33.8844	0.221606	5170.5	0.145228
H_sel_1	n/a	Huperzia selago stem	Extant lycophyte	6.767	33.8844	0.199708	5170.5	0.130877
H_sel_1	n/a	Huperzia selago stem	Extant lycophyte	7.055	33.8844	0.208208	5170.5	0.136447
H_sel_1	n/a	Huperzia selago stem	Extant lycophyte	4.442	33.8844	0.131093	5170.5	0.0859104
H_sel_1	n/a	Huperzia selago stem	Extant lycophyte	4.933	33.8844	0.145583	5170.5	0.0954066
H_sel_1	n/a	Huperzia selago stem	Extant lycophyte	9.867	33.8844	0.291196	5170.5	0.190833
H_sel_1	n/a	Huperzia selago stem	Extant lycophyte	4.527	33.8844	0.133601	5170.5	0.0875544
H_sel_1	n/a	Huperzia selago stem	Extant lycophyte	8.084	33.8844	0.238576	5170.5	0.156348
H_sel_1	n/a	Huperzia selago stem	Extant lycophyte	7.248	33.8844	0.213903	5170.5	0.14018
H_sel_1	n/a	Huperzia selago stem	Extant lycophyte	7.142	33.8844	0.210775	5170.5	0.13813
H_sel_1	n/a	Huperzia selago stem	Extant lycophyte	4.291	33.8844	0.126636	5170.5	0.08299
H_sel_1	n/a	Huperzia selago stem	Extant lycophyte	6.504	33.8844	0.191946	5170.5	0.125791
H_sel_1	n/a	Huperzia selago stem	Extant lycophyte	5.086	33.8844	0.150098	5170.5	0.0983657
H_sel_1	n/a	Huperzia selago stem	Extant lycophyte	3.88	33.8844	0.114507	5170.5	0.0750411
H_sel_1	n/a	Huperzia selago stem	Extant lycophyte	6.536	33.8844	0.192891	5170.5	0.126409
H_sel_1	n/a	Huperzia selago stem	Extant lycophyte	3.615	33.8844	0.106686	5170.5	0.0699159
H_sel_1	n/a	Huperzia selago stem	Extant lycophyte	3.27	33.8844	0.0965044	5170.5	0.0632434
H_sel_1	n/a	Huperzia selago stem	Extant lycophyte	5.232	33.8844	0.154407	5170.5	0.101189
H_sel_1	n/a	Huperzia selago stem	Extant lycophyte	5.64	33.8844	0.166448	5170.5	0.10908
H_sel_1	n/a	Huperzia selago stem	Extant lycophyte	7.024	33.8844	0.207293	5170.5	0.135848
H_sel_1	n/a	Huperzia selago stem	Extant lycophyte	9.945	33.8844	0.293497	5170.5	0.192341
H_sel_1	n/a	Huperzia selago stem	Extant lycophyte	7.944	33.8844	0.234444	5170.5	0.153641
H_sel_1	n/a	Huperzia selago stem	Extant lycophyte	9.735	33.8844	0.2873	5170.5	0.18828
H_sel_1	n/a	Huperzia selago stem	Extant lycophyte	8.742	33.8844	0.257994	5170.5	0.169075
H_sel_1	n/a	Huperzia selago stem	Extant lycophyte	4.048	33.8844	0.119465	5170.5	0.0782903
H_sel_1	n/a	Huperzia selago stem	Extant lycophyte	8.202	33.8844	0.242058	5170.5	0.158631
H_sel_1	n/a	Huperzia selago stem	Extant lycophyte	7.9	33.8844	0.233145	5170.5	0.15279
H_sel_1	n/a	Huperzia selago stem	Extant lycophyte	5.733	33.8844	0.169193	5170.5	0.110879
H_sel_1	n/a	Huperzia selago stem	Extant lycophyte	7.768	33.8844	0.22925	5170.5	0.150237
H_sel_1	n/a	Huperzia selago stem	Extant lycophyte	9.45	33.8844	0.278889	5170.5	0.182768
H_sel_1	n/a	Huperzia selago stem	Extant lycophyte	9.238	33.8844	0.272632	5170.5	0.178667
H_sel_1	n/a	Huperzia selago stem	Extant lycophyte	6.824	33.8844	0.20139	5170.5	0.131979
H_sel_2	n/a	Huperzia selago stem	Extant lycophyte	8.667	35.3675	0.245055	2627.59	0.329846
H_sel_2	n/a	Huperzia selago stem	Extant lycophyte	7.106	35.3675	0.200919	2627.59	0.270438
H_sel_2	n/a	Huperzia selago stem	Extant lycophyte	5.59	35.3675	0.158055	2627.59	0.212742
H_sel_2	n/a	Huperzia selago stem	Extant lycophyte	9.122	35.3675	0.25792	2627.59	0.347162
H_sel_2	n/a	Huperzia selago stem	Extant lycophyte	7.295	35.3675	0.206263	2627.59	0.27763
H_sel_2	n/a	Huperzia selago stem	Extant lycophyte	10.325	35.3675	0.291934	2627.59	0.392945
H_sel_2	n/a	Huperzia selago stem	Extant lycophyte	6.806	35.3675	0.192436	2627.59	0.25902
H_sel_2	n/a	Huperzia selago stem	Extant lycophyte	9.778	35.3675	0.276468	2627.59	0.372128
H_sel_2	n/a	Huperzia selago stem	Extant lycophyte	8.861	35.3675	0.250541	2627.59	0.337229
H_sel_2	n/a	Huperzia selago stem	Extant lycophyte	5.903	35.3675	0.166905	2627.59	0.224654
H_sel_2	n/a	Huperzia selago stem	Extant lycophyte	6.767	35.3675	0.191334	2627.59	0.257536
H_sel_2	n/a	Huperzia selago stem	Extant lycophyte	7.411	35.3675	0.209543	2627.59	0.282045
H_sel_2	n/a	Huperzia selago stem	Extant lycophyte	5.536	35.3675	0.156528	2627.59	0.210687
H_sel_2	n/a	Huperzia selago stem	Extant lycophyte	9.696	35.3675	0.27415	2627.59	0.369007
H_sel_2	n/a	Huperzia selago stem	Extant lycophyte	6.672	35.3675	0.188648	2627.59	0.253921
H_sel_2	n/a	Huperzia selago stem	Extant lycophyte	5.234	35.3675	0.147989	2627.59	0.199194
H_sel_2	n/a	Huperzia selago stem	Extant lycophyte	8.062	35.3675	0.227949	2627.59	0.306821
H_sel_2	n/a	Huperzia selago stem	Extant lycophyte	9.742	35.3675	0.27545	2627.59	0.370757
H_sel_2	n/a	Huperzia selago stem	Extant lycophyte	8.08	35.3675	0.228458	2627.59	0.307506
H_sel_2	n/a	Huperzia selago stem	Extant lycophyte	6.931	35.3675	0.195971	2627.59	0.263777
H_sel_2	n/a	Huperzia selago stem	Extant lycophyte	5.147	35.3675	0.145529	2627.59	0.195883
H_sel_2	n/a	Huperzia selago stem	Extant lycophyte	9.343	35.3675	0.264169	2627.59	0.355572
H_sel_2	n/a	Huperzia selago stem	Extant lycophyte	9.895	35.3675	0.279776	2627.59	0.37658
H_sel_2	n/a	Huperzia selago stem	Extant lycophyte	4.522	35.3675	0.127857	2627.59	0.172097
H_sel_2	n/a	Huperzia selago stem	Extant lycophyte	7.463	35.3675	0.211013	2627.59	0.284024
H_sel_2	n/a	Huperzia selago stem	Extant lycophyte	7.432	35.3675	0.210136	2627.59	0.282844
H_sel_2	n/a	Huperzia selago stem	Extant lycophyte	3.553	35.3675	0.100459	2627.59	0.135219
H_sel_2	n/a	Huperzia selago stem	Extant lycophyte	5.099	35.3675	0.144172	2627.59	0.194056
H_sel_2	n/a	Huperzia selago stem	Extant lycophyte	6.76	35.3675	0.191136	2627.59	0.25727
H_sel_2	n/a	Huperzia selago stem	Extant lycophyte	4.596	35.3675	0.12995	2627.59	0.174913
H_sel_2	n/a	Huperzia selago stem	Extant lycophyte	8.415	35.3675	0.23793	2627.59	0.320255
H_sel_2	n/a	Huperzia selago stem	Extant lycophyte	5.614	35.3675	0.158733	2627.59	0.213656
H_sel_2	n/a	Huperzia selago stem	Extant lycophyte	7.752	35.3675	0.219184	2627.59	0.295023
H_sel_2	n/a	Huperzia selago stem	Extant lycophyte	8.951	35.3675	0.253085	2627.59	0.340654
H_sel_2	n/a	Huperzia selago stem	Extant lycophyte	8.514	35.3675	0.240729	2627.59	0.324023
H_sel_2	n/a	Huperzia selago stem	Extant lycophyte	6.407	35.3675	0.181155	2627.59	0.243835
H_sel_2	n/a	Huperzia selago stem	Extant lycophyte	6.53	35.3675	0.184633	2627.59	0.248516
H_sel_2	n/a	Huperzia selago stem	Extant lycophyte	6.67	35.3675	0.188591	2627.59	0.253844
H_sel_2	n/a	Huperzia selago stem	Extant lycophyte	8.354	35.3675	0.236205	2627.59	0.317933
H_sel_2	n/a	Huperzia selago stem	Extant lycophyte	6.482	35.3675	0.183275	2627.59	0.24669
H_sel_2	n/a	Huperzia selago stem	Extant lycophyte	8.696	35.3675	0.245875	2627.59	0.330949
H_sel_2	n/a	Huperzia selago stem	Extant lycophyte	10.963	35.3675	0.309974	2627.59	0.417226
H_sel_2	n/a	Huperzia selago stem	Extant lycophyte	7.324	35.3675	0.207083	2627.59	0.278734
H_sel_2	n/a	Huperzia selago stem	Extant lycophyte	6.511	35.3675	0.184095	2627.59	0.247793
H_sel_2	n/a	Huperzia selago stem	Extant lycophyte	7.905	35.3675	0.22351	2627.59	0.300846
H_sel_2	n/a	Huperzia selago stem	Extant lycophyte	9.807	35.3675	0.277288	2627.59	0.373231
H_sel_2	n/a	Huperzia selago stem	Extant lycophyte	10.738	35.3675	0.303612	2627.59	0.408663
H_sel_2	n/a	Huperzia selago stem	Extant lycophyte	9.574	35.3675	0.2707	2627.59	0.364364
H_sel_2	n/a	Huperzia selago stem	Extant lycophyte	8.385	35.3675	0.237082	2627.59	0.319113
H_sel_2	n/a	Huperzia selago stem	Extant lycophyte	9.151	35.3675	0.25874	2627.59	0.348265
H_sel_2	n/a	Huperzia selago stem	Extant lycophyte	6.55	35.3675	0.185198	2627.59	0.249277
H_sel_2	n/a	Huperzia selago stem	Extant lycophyte	9.727	35.3675	0.275026	2627.59	0.370187
H_sel_2	n/a	Huperzia selago stem	Extant lycophyte	8.836	35.3675	0.249834	2627.59	0.336277
H_sel_2	n/a	Huperzia selago stem	Extant lycophyte	9.227	35.3675	0.260889	2627.59	0.351158
H_sel_2	n/a	Huperzia selago stem	Extant lycophyte	6.582	35.3675	0.186103	2627.59	0.250495
H_sel_2	n/a	Huperzia selago stem	Extant lycophyte	7.999	35.3675	0.226168	2627.59	0.304423
H_sel_2	n/a	Huperzia selago stem	Extant lycophyte	5.917	35.3675	0.1673	2627.59	0.225187
H_sel_2	n/a	Huperzia selago stem	Extant lycophyte	6.83	35.3675	0.193115	2627.59	0.259934
H_sel_2	n/a	Huperzia selago stem	Extant lycophyte	11.07	35.3675	0.312999	2627.59	0.421298
H_sel_2	n/a	Huperzia selago stem	Extant lycophyte	9.707	35.3675	0.274461	2627.59	0.369425
H_sel_2	n/a	Huperzia selago stem	Extant lycophyte	6.519	35.3675	0.184322	2627.59	0.248098
H_sel_2	n/a	Huperzia selago stem	Extant lycophyte	7.014	35.3675	0.198318	2627.59	0.266936
H_sel_2	n/a	Huperzia selago stem	Extant lycophyte	7.283	35.3675	0.205923	2627.59	0.277174
H_sel_2	n/a	Huperzia selago stem	Extant lycophyte	13.187	35.3675	0.372856	2627.59	0.501866
H_sel_2	n/a	Huperzia selago stem	Extant lycophyte	10.387	35.3675	0.293687	2627.59	0.395305
H_sel_2	n/a	Huperzia selago stem	Extant lycophyte	11.629	35.3675	0.328804	2627.59	0.442572
H_sel_2	n/a	Huperzia selago stem	Extant lycophyte	8.994	35.3675	0.254301	2627.59	0.34229
H_sel_2	n/a	Huperzia selago stem	Extant lycophyte	6.201	35.3675	0.17533	2627.59	0.235995
H_sel_2	n/a	Huperzia selago stem	Extant lycophyte	8.209	35.3675	0.232106	2627.59	0.312415
H_sel_2	n/a	Huperzia selago stem	Extant lycophyte	12.39	35.3675	0.350321	2627.59	0.471534
H_sel_2	n/a	Huperzia selago stem	Extant lycophyte	11.426	35.3675	0.323065	2627.59	0.434847
H_sel_2	n/a	Huperzia selago stem	Extant lycophyte	11.139	35.3675	0.31495	2627.59	0.423924
H_sel_2	n/a	Huperzia selago stem	Extant lycophyte	10.055	35.3675	0.2843	2627.59	0.38267
H_sel_2	n/a	Huperzia selago stem	Extant lycophyte	11.086	35.3675	0.313451	2627.59	0.421907
H_sel_2	n/a	Huperzia selago stem	Extant lycophyte	7.017	35.3675	0.198402	2627.59	0.26705
H_sel_2	n/a	Huperzia selago stem	Extant lycophyte	10.853	35.3675	0.306863	2627.59	0.413039
H_sel_2	n/a	Huperzia selago stem	Extant lycophyte	5.79	35.3675	0.16371	2627.59	0.220354
H_sel_2	n/a	Huperzia selago stem	Extant lycophyte	6.879	35.3675	0.1945	2627.59	0.261798
H_sel_2	n/a	Huperzia selago stem	Extant lycophyte	10.865	35.3675	0.307203	2627.59	0.413496
H_sel_2	n/a	Huperzia selago stem	Extant lycophyte	6.017	35.3675	0.170128	2627.59	0.228993
H_sel_2	n/a	Huperzia selago stem	Extant lycophyte	6.294	35.3675	0.17796	2627.59	0.239535
H_sel_2	n/a	Huperzia selago stem	Extant lycophyte	9.706	35.3675	0.274433	2627.59	0.369387
H_sel_2	n/a	Huperzia selago stem	Extant lycophyte	11.426	35.3675	0.323065	2627.59	0.434847
H_sel_2	n/a	Huperzia selago stem	Extant lycophyte	10.511	35.3675	0.297194	2627.59	0.400024
H_sel_2	n/a	Huperzia selago stem	Extant lycophyte	9.297	35.3675	0.262868	2627.59	0.353822
H_sel_2	n/a	Huperzia selago stem	Extant lycophyte	11.781	35.3675	0.333102	2627.59	0.448357
H_sel_2	n/a	Huperzia selago stem	Extant lycophyte	5.478	35.3675	0.154888	2627.59	0.20848
H_sel_2	n/a	Huperzia selago stem	Extant lycophyte	6.754	35.3675	0.190966	2627.59	0.257041
H_sel_2	n/a	Huperzia selago stem	Extant lycophyte	6.863	35.3675	0.194048	2627.59	0.26119
H_sel_2	n/a	Huperzia selago stem	Extant lycophyte	7.199	35.3675	0.203548	2627.59	0.273977
H_sel_2	n/a	Huperzia selago stem	Extant lycophyte	6.795	35.3675	0.192125	2627.59	0.258602
H_sel_2	n/a	Huperzia selago stem	Extant lycophyte	6.902	35.3675	0.195151	2627.59	0.262674
H_sel_2	n/a	Huperzia selago stem	Extant lycophyte	8.927	35.3675	0.252407	2627.59	0.33974
H_sel_2	n/a	Huperzia selago stem	Extant lycophyte	10.307	35.3675	0.291426	2627.59	0.39226
H_sel_2	n/a	Huperzia selago stem	Extant lycophyte	4.279	35.3675	0.120987	2627.59	0.162849
H_sel_2	n/a	Huperzia selago stem	Extant lycophyte	8.709	35.3675	0.246243	2627.59	0.331444
H_sel_2	n/a	Huperzia selago stem	Extant lycophyte	8.733	35.3675	0.246921	2627.59	0.332357
H_sel_2	n/a	Huperzia selago stem	Extant lycophyte	3.847	35.3675	0.108772	2627.59	0.146408
H_sel_2	n/a	Huperzia selago stem	Extant lycophyte	7.799	35.3675	0.220513	2627.59	0.296811
H_sel_2	n/a	Huperzia selago stem	Extant lycophyte	7.273	35.3675	0.205641	2627.59	0.276793
H_sel_2	n/a	Huperzia selago stem	Extant lycophyte	7.826	35.3675	0.221276	2627.59	0.297839
H_sel_2	n/a	Huperzia selago stem	Extant lycophyte	9.411	35.3675	0.266092	2627.59	0.35816
H_sel_2	n/a	Huperzia selago stem	Extant lycophyte	8.221	35.3675	0.232445	2627.59	0.312872
H_sel_2	n/a	Huperzia selago stem	Extant lycophyte	9.463	35.3675	0.267562	2627.59	0.360139
H_sel_2	n/a	Huperzia selago stem	Extant lycophyte	10.435	35.3675	0.295045	2627.59	0.397131
H_sel_2	n/a	Huperzia selago stem	Extant lycophyte	8.808	35.3675	0.249042	2627.59	0.335212
H_sel_2	n/a	Huperzia selago stem	Extant lycophyte	8.094	35.3675	0.228854	2627.59	0.308038
H_sel_2	n/a	Huperzia selago stem	Extant lycophyte	8.297	35.3675	0.234594	2627.59	0.315764
H_sel_2	n/a	Huperzia selago stem	Extant lycophyte	6.903	35.3675	0.195179	2627.59	0.262712
H_sel_2	n/a	Huperzia selago stem	Extant lycophyte	9.879	35.3675	0.279324	2627.59	0.375971
H_sel_2	n/a	Huperzia selago stem	Extant lycophyte	9.889	35.3675	0.279607	2627.59	0.376352
H_sel_2	n/a	Huperzia selago stem	Extant lycophyte	9.878	35.3675	0.279296	2627.59	0.375933
H_sel_2	n/a	Huperzia selago stem	Extant lycophyte	10.845	35.3675	0.306637	2627.59	0.412735
H_sel_2	n/a	Huperzia selago stem	Extant lycophyte	8.738	35.3675	0.247063	2627.59	0.332548
H_sel_2	n/a	Huperzia selago stem	Extant lycophyte	9.844	35.3675	0.278334	2627.59	0.374639
H_sel_2	n/a	Huperzia selago stem	Extant lycophyte	8.849	35.3675	0.250201	2627.59	0.336772
H_sel_2	n/a	Huperzia selago stem	Extant lycophyte	6.23	35.3675	0.17615	2627.59	0.237099
H_sel_2	n/a	Huperzia selago stem	Extant lycophyte	8.826	35.3675	0.249551	2627.59	0.335897
H_sel_2	n/a	Huperzia selago stem	Extant lycophyte	10.179	35.3675	0.287806	2627.59	0.387389
H_sel_2	n/a	Huperzia selago stem	Extant lycophyte	8.001	35.3675	0.226224	2627.59	0.304499
H_sel_2	n/a	Huperzia selago stem	Extant lycophyte	7.435	35.3675	0.210221	2627.59	0.282959
H_sel_2	n/a	Huperzia selago stem	Extant lycophyte	10.008	35.3675	0.282971	2627.59	0.380881
H_sel_2	n/a	Huperzia selago stem	Extant lycophyte	9.157	35.3675	0.25891	2627.59	0.348494
H_sel_2	n/a	Huperzia selago stem	Extant lycophyte	8.574	35.3675	0.242426	2627.59	0.326306
H_sel_2	n/a	Huperzia selago stem	Extant lycophyte	8.579	35.3675	0.242567	2627.59	0.326496
H_sel_2	n/a	Huperzia selago stem	Extant lycophyte	5.534	35.3675	0.156471	2627.59	0.210611
H_sel_2	n/a	Huperzia selago stem	Extant lycophyte	8.882	35.3675	0.251134	2627.59	0.338028
H_sel_2	n/a	Huperzia selago stem	Extant lycophyte	8.894	35.3675	0.251474	2627.59	0.338485
H_sel_2	n/a	Huperzia selago stem	Extant lycophyte	12.436	35.3675	0.351622	2627.59	0.473285
H_sel_2	n/a	Huperzia selago stem	Extant lycophyte	11.752	35.3675	0.332282	2627.59	0.447253
H_sel_2	n/a	Huperzia selago stem	Extant lycophyte	9.263	35.3675	0.261907	2627.59	0.352528
H_sel_2	n/a	Huperzia selago stem	Extant lycophyte	7.981	35.3675	0.225659	2627.59	0.303738
H_sel_2	n/a	Huperzia selago stem	Extant lycophyte	11.502	35.3675	0.325214	2627.59	0.437739
H_sel_2	n/a	Huperzia selago stem	Extant lycophyte	11.426	35.3675	0.323065	2627.59	0.434847
H_sel_2	n/a	Huperzia selago stem	Extant lycophyte	10.913	35.3675	0.30856	2627.59	0.415323
H_sel_2	n/a	Huperzia selago stem	Extant lycophyte	9.836	35.3675	0.278108	2627.59	0.374335
H_sel_2	n/a	Huperzia selago stem	Extant lycophyte	9.242	35.3675	0.261313	2627.59	0.351729
H_sel_2	n/a	Huperzia selago stem	Extant lycophyte	8.28	35.3675	0.234113	2627.59	0.315117
H_sel_2	n/a	Huperzia selago stem	Extant lycophyte	4.138	35.3675	0.117	2627.59	0.157482
H_sel_2	n/a	Huperzia selago stem	Extant lycophyte	8.383	35.3675	0.237025	2627.59	0.319037
H_sel_2	n/a	Huperzia selago stem	Extant lycophyte	5.163	35.3675	0.145981	2627.59	0.196492
H_sel_2	n/a	Huperzia selago stem	Extant lycophyte	9.073	35.3675	0.256535	2627.59	0.345297
H_sel_2	n/a	Huperzia selago stem	Extant lycophyte	8.908	35.3675	0.251869	2627.59	0.339017
H_sel_2	n/a	Huperzia selago stem	Extant lycophyte	9.336	35.3675	0.263971	2627.59	0.355306
H_sel_2	n/a	Huperzia selago stem	Extant lycophyte	7.85	35.3675	0.221955	2627.59	0.298752
H_sel_2	n/a	Huperzia selago stem	Extant lycophyte	8.617	35.3675	0.243642	2627.59	0.327943
H_sel_2	n/a	Huperzia selago stem	Extant lycophyte	8.221	35.3675	0.232445	2627.59	0.312872
H_sel_2	n/a	Huperzia selago stem	Extant lycophyte	9.783	35.3675	0.27661	2627.59	0.372318
H_sel_2	n/a	Huperzia selago stem	Extant lycophyte	8.203	35.3675	0.231936	2627.59	0.312187
H_sel_2	n/a	Huperzia selago stem	Extant lycophyte	9.208	35.3675	0.260352	2627.59	0.350435
H_sel_2	n/a	Huperzia selago stem	Extant lycophyte	9.058	35.3675	0.256111	2627.59	0.344726
H_sel_2	n/a	Huperzia selago stem	Extant lycophyte	10.677	35.3675	0.301887	2627.59	0.406341
H_sel_2	n/a	Huperzia selago stem	Extant lycophyte	10.149	35.3675	0.286958	2627.59	0.386247
H_sel_2	n/a	Huperzia selago stem	Extant lycophyte	8.13	35.3675	0.229872	2627.59	0.309409
H_sel_2	n/a	Huperzia selago stem	Extant lycophyte	7.274	35.3675	0.205669	2627.59	0.276831
H_sel_2	n/a	Huperzia selago stem	Extant lycophyte	5.59	35.3675	0.158055	2627.59	0.212742
H_sel_2	n/a	Huperzia selago stem	Extant lycophyte	7.356	35.3675	0.207987	2627.59	0.279952
H_sel_2	n/a	Huperzia selago stem	Extant lycophyte	10.354	35.3675	0.292754	2627.59	0.394049
H_sel_2	n/a	Huperzia selago stem	Extant lycophyte	11.664	35.3675	0.329794	2627.59	0.443904
H_sel_2	n/a	Huperzia selago stem	Extant lycophyte	8.522	35.3675	0.240956	2627.59	0.324327
H_sel_2	n/a	Huperzia selago stem	Extant lycophyte	8.277	35.3675	0.234028	2627.59	0.315003
H_sel_2	n/a	Huperzia selago stem	Extant lycophyte	5.977	35.3675	0.168997	2627.59	0.22747
H_sel_2	n/a	Huperzia selago stem	Extant lycophyte	8.673	35.3675	0.245225	2627.59	0.330074
H_sel_2	n/a	Huperzia selago stem	Extant lycophyte	8.678	35.3675	0.245366	2627.59	0.330264
H_sel_2	n/a	Huperzia selago stem	Extant lycophyte	7.295	35.3675	0.206263	2627.59	0.27763
H_sel_2	n/a	Huperzia selago stem	Extant lycophyte	6.063	35.3675	0.171428	2627.59	0.230743
H_sel_2	n/a	Huperzia selago stem	Extant lycophyte	8.177	35.3675	0.231201	2627.59	0.311197
H_sel_2	n/a	Huperzia selago stem	Extant lycophyte	8.62	35.3675	0.243726	2627.59	0.328057
H_sel_2	n/a	Huperzia selago stem	Extant lycophyte	11.13	35.3675	0.314695	2627.59	0.423581
H_sel_2	n/a	Huperzia selago stem	Extant lycophyte	9.423	35.3675	0.266431	2627.59	0.358617
H_sel_2	n/a	Huperzia selago stem	Extant lycophyte	7.81	35.3675	0.220824	2627.59	0.29723
H_sel_2	n/a	Huperzia selago stem	Extant lycophyte	6.68	35.3675	0.188874	2627.59	0.254225
H_sel_2	n/a	Huperzia selago stem	Extant lycophyte	9.297	35.3675	0.262868	2627.59	0.353822
H_sel_2	n/a	Huperzia selago stem	Extant lycophyte	9.29	35.3675	0.26267	2627.59	0.353555
H_sel_2	n/a	Huperzia selago stem	Extant lycophyte	6.654	35.3675	0.188139	2627.59	0.253235
H_sel_2	n/a	Huperzia selago stem	Extant lycophyte	6.719	35.3675	0.189977	2627.59	0.255709
H_sel_2	n/a	Huperzia selago stem	Extant lycophyte	6.124	35.3675	0.173153	2627.59	0.233065
H_sel_2	n/a	Huperzia selago stem	Extant lycophyte	7.765	35.3675	0.219552	2627.59	0.295518
H_sel_2	n/a	Huperzia selago stem	Extant lycophyte	7.998	35.3675	0.22614	2627.59	0.304385
H_sel_2	n/a	Huperzia selago stem	Extant lycophyte	8.42	35.3675	0.238072	2627.59	0.320445
H_sel_2	n/a	Huperzia selago stem	Extant lycophyte	7.759	35.3675	0.219382	2627.59	0.295289
H_sel_2	n/a	Huperzia selago stem	Extant lycophyte	9.29	35.3675	0.26267	2627.59	0.353555
H_sel_2	n/a	Huperzia selago stem	Extant lycophyte	9.804	35.3675	0.277203	2627.59	0.373117
H_sel_2	n/a	Huperzia selago stem	Extant lycophyte	9.448	35.3675	0.267138	2627.59	0.359569
H_sel_2	n/a	Huperzia selago stem	Extant lycophyte	10.296	35.3675	0.291115	2627.59	0.391841
H_sel_2	n/a	Huperzia selago stem	Extant lycophyte	7.511	35.3675	0.21237	2627.59	0.285851
H_sel_2	n/a	Huperzia selago stem	Extant lycophyte	7.416	35.3675	0.209684	2627.59	0.282235
H_sel_2	n/a	Huperzia selago stem	Extant lycophyte	6.766	35.3675	0.191305	2627.59	0.257498
H_sel_2	n/a	Huperzia selago stem	Extant lycophyte	9.736	35.3675	0.275281	2627.59	0.370529
H_sel_2	n/a	Huperzia selago stem	Extant lycophyte	9.362	35.3675	0.264706	2627.59	0.356296
H_sel_2	n/a	Huperzia selago stem	Extant lycophyte	10.58	35.3675	0.299144	2627.59	0.40265
H_sel_2	n/a	Huperzia selago stem	Extant lycophyte	7.491	35.3675	0.211804	2627.59	0.28509
H_sel_2	n/a	Huperzia selago stem	Extant lycophyte	9.713	35.3675	0.27463	2627.59	0.369654
H_sel_2	n/a	Huperzia selago stem	Extant lycophyte	13.881	35.3675	0.392479	2627.59	0.528278
H_sel_2	n/a	Huperzia selago stem	Extant lycophyte	7.591	35.3675	0.214632	2627.59	0.288895
H_sel_2	n/a	Huperzia selago stem	Extant lycophyte	12.074	35.3675	0.341387	2627.59	0.459508
H_sel_2	n/a	Huperzia selago stem	Extant lycophyte	12.024	35.3675	0.339973	2627.59	0.457605
H_sel_2	n/a	Huperzia selago stem	Extant lycophyte	6.184	35.3675	0.17485	2627.59	0.235348
H_sel_2	n/a	Huperzia selago stem	Extant lycophyte	9.129	35.3675	0.258118	2627.59	0.347428
H_sel_2	n/a	Huperzia selago stem	Extant lycophyte	13.128	35.3675	0.371188	2627.59	0.499621
H_sel_2	n/a	Huperzia selago stem	Extant lycophyte	11.917	35.3675	0.336948	2627.59	0.453533
H_sel_2	n/a	Huperzia selago stem	Extant lycophyte	8.42	35.3675	0.238072	2627.59	0.320445
H_sel_2	n/a	Huperzia selago stem	Extant lycophyte	7.426	35.3675	0.209967	2627.59	0.282616
H_sel_2	n/a	Huperzia selago stem	Extant lycophyte	11.011	35.3675	0.311331	2627.59	0.419053
H_sel_2	n/a	Huperzia selago stem	Extant lycophyte	8.161	35.3675	0.230748	2627.59	0.310588
H_sel_2	n/a	Huperzia selago stem	Extant lycophyte	8.541	35.3675	0.241493	2627.59	0.32505
H_sel_2	n/a	Huperzia selago stem	Extant lycophyte	5.263	35.3675	0.148809	2627.59	0.200297
H_sel_2	n/a	Huperzia selago stem	Extant lycophyte	6.405	35.3675	0.181098	2627.59	0.243759
H_sel_2	n/a	Huperzia selago stem	Extant lycophyte	10.63	35.3675	0.300558	2627.59	0.404553
H_sel_2	n/a	Huperzia selago stem	Extant lycophyte	6.217	35.3675	0.175783	2627.59	0.236604
H_sel_2	n/a	Huperzia selago stem	Extant lycophyte	9.218	35.3675	0.260635	2627.59	0.350815
H_sel_2	n/a	Huperzia selago stem	Extant lycophyte	7.882	35.3675	0.22286	2627.59	0.29997
H_sel_2	n/a	Huperzia selago stem	Extant lycophyte	6.961	35.3675	0.196819	2627.59	0.264919
H_sel_2	n/a	Huperzia selago stem	Extant lycophyte	10.025	35.3675	0.283452	2627.59	0.381528
H_sel_2	n/a	Huperzia selago stem	Extant lycophyte	6.856	35.3675	0.19385	2627.59	0.260923
H_sel_2	n/a	Huperzia selago stem	Extant lycophyte	10.452	35.3675	0.295525	2627.59	0.397778
H_sel_2	n/a	Huperzia selago stem	Extant lycophyte	12.475	35.3675	0.352725	2627.59	0.474769
H_sel_2	n/a	Huperzia selago stem	Extant lycophyte	12.942	35.3675	0.365929	2627.59	0.492542
H_sel_2	n/a	Huperzia selago stem	Extant lycophyte	9.1	35.3675	0.257298	2627.59	0.346324
H_sel_2	n/a	Huperzia selago stem	Extant lycophyte	9.829	35.3675	0.27791	2627.59	0.374068
H_sel_2	n/a	Huperzia selago stem	Extant lycophyte	8.36	35.3675	0.236375	2627.59	0.318162
H_sel_2	n/a	Huperzia selago stem	Extant lycophyte	10.986	35.3675	0.310624	2627.59	0.418101
H_sel_2	n/a	Huperzia selago stem	Extant lycophyte	12.92	35.3675	0.365307	2627.59	0.491705
H_sel_2	n/a	Huperzia selago stem	Extant lycophyte	5.475	35.3675	0.154803	2627.59	0.208366
H_sel_2	n/a	Huperzia selago stem	Extant lycophyte	8.17	35.3675	0.231003	2627.59	0.310931
H_sel_2	n/a	Huperzia selago stem	Extant lycophyte	14.297	35.3675	0.404241	2627.59	0.54411
H_sel_2	n/a	Huperzia selago stem	Extant lycophyte	10.257	35.3675	0.290012	2627.59	0.390357
H_sel_2	n/a	Huperzia selago stem	Extant lycophyte	7.195	35.3675	0.203435	2627.59	0.273825
H_sel_2	n/a	Huperzia selago stem	Extant lycophyte	7.757	35.3675	0.219325	2627.59	0.295213
H_sel_2	n/a	Huperzia selago stem	Extant lycophyte	10.277	35.3675	0.290577	2627.59	0.391118
H_sel_2	n/a	Huperzia selago stem	Extant lycophyte	5.413	35.3675	0.15305	2627.59	0.206006
H_sel_2	n/a	Huperzia selago stem	Extant lycophyte	6.576	35.3675	0.185933	2627.59	0.250267
H_sel_2	n/a	Huperzia selago stem	Extant lycophyte	5.906	35.3675	0.166989	2627.59	0.224768
H_sel_2	n/a	Huperzia selago stem	Extant lycophyte	8.978	35.3675	0.253849	2627.59	0.341681
H_sel_2	n/a	Huperzia selago stem	Extant lycophyte	12.228	35.3675	0.345741	2627.59	0.465369
H_sel_2	n/a	Huperzia selago stem	Extant lycophyte	5.378	35.3675	0.15206	2627.59	0.204674
H_sel_2	n/a	Huperzia selago stem	Extant lycophyte	8.709	35.3675	0.246243	2627.59	0.331444
H_sel_2	n/a	Huperzia selago stem	Extant lycophyte	9.805	35.3675	0.277232	2627.59	0.373155
H_sel_2	n/a	Huperzia selago stem	Extant lycophyte	8.605	35.3675	0.243302	2627.59	0.327486
H_sel_2	n/a	Huperzia selago stem	Extant lycophyte	10.356	35.3675	0.292811	2627.59	0.394125
H_sel_2	n/a	Huperzia selago stem	Extant lycophyte	6.201	35.3675	0.17533	2627.59	0.235995
H_sel_2	n/a	Huperzia selago stem	Extant lycophyte	9.889	35.3675	0.279607	2627.59	0.376352
H_sel_2	n/a	Huperzia selago stem	Extant lycophyte	7.078	35.3675	0.200127	2627.59	0.269372
H_sel_2	n/a	Huperzia selago stem	Extant lycophyte	8.354	35.3675	0.236205	2627.59	0.317933
H_sel_2	n/a	Huperzia selago stem	Extant lycophyte	9.016	35.3675	0.254923	2627.59	0.343128
H_sel_2	n/a	Huperzia selago stem	Extant lycophyte	7.463	35.3675	0.211013	2627.59	0.284024
H_sel_2	n/a	Huperzia selago stem	Extant lycophyte	8.599	35.3675	0.243133	2627.59	0.327258
H_sel_2	n/a	Huperzia selago stem	Extant lycophyte	6.717	35.3675	0.18992	2627.59	0.255633
H_sel_2	n/a	Huperzia selago stem	Extant lycophyte	8.823	35.3675	0.249466	2627.59	0.335782
H_sel_2	n/a	Huperzia selago stem	Extant lycophyte	6.285	35.3675	0.177705	2627.59	0.239192
H_sel_2	n/a	Huperzia selago stem	Extant lycophyte	11.828	35.3675	0.334431	2627.59	0.450146
H_sel_2	n/a	Huperzia selago stem	Extant lycophyte	13.165	35.3675	0.372234	2627.59	0.501029
H_sel_2	n/a	Huperzia selago stem	Extant lycophyte	12.067	35.3675	0.341189	2627.59	0.459241
H_sel_2	n/a	Huperzia selago stem	Extant lycophyte	7.654	35.3675	0.216413	2627.59	0.291293
H_sel_2	n/a	Huperzia selago stem	Extant lycophyte	4.894	35.3675	0.138376	2627.59	0.186254
H_sel_2	n/a	Huperzia selago stem	Extant lycophyte	10.071	35.3675	0.284753	2627.59	0.383278
H_sel_2	n/a	Huperzia selago stem	Extant lycophyte	7.259	35.3675	0.205245	2627.59	0.27626
H_sel_2	n/a	Huperzia selago stem	Extant lycophyte	8.797	35.3675	0.248731	2627.59	0.334793
H_sel_2	n/a	Huperzia selago stem	Extant lycophyte	6.886	35.3675	0.194698	2627.59	0.262065
H_sel_2	n/a	Huperzia selago stem	Extant lycophyte	8.806	35.3675	0.248985	2627.59	0.335136
H_sel_2	n/a	Huperzia selago stem	Extant lycophyte	7.937	35.3675	0.224415	2627.59	0.302063
H_sel_2	n/a	Huperzia selago stem	Extant lycophyte	7.481	35.3675	0.211522	2627.59	0.284709
H_sel_2	n/a	Huperzia selago stem	Extant lycophyte	11.741	35.3675	0.331971	2627.59	0.446835
H_sel_2	n/a	Huperzia selago stem	Extant lycophyte	8.843	35.3675	0.250032	2627.59	0.336544
H_sel_2	n/a	Huperzia selago stem	Extant lycophyte	6.764	35.3675	0.191249	2627.59	0.257422
H_sel_2	n/a	Huperzia selago stem	Extant lycophyte	10.483	35.3675	0.296402	2627.59	0.398958
H_sel_2	n/a	Huperzia selago stem	Extant lycophyte	7.051	35.3675	0.199364	2627.59	0.268344
H_sel_2	n/a	Huperzia selago stem	Extant lycophyte	8.81	35.3675	0.249099	2627.59	0.335288
H_sel_2	n/a	Huperzia selago stem	Extant lycophyte	11.307	35.3675	0.3197	2627.59	0.430318
H_sel_2	n/a	Huperzia selago stem	Extant lycophyte	4.285	35.3675	0.121156	2627.59	0.163077
H_sel_2	n/a	Huperzia selago stem	Extant lycophyte	11.721	35.3675	0.331406	2627.59	0.446074
H_sel_2	n/a	Huperzia selago stem	Extant lycophyte	6.559	35.3675	0.185453	2627.59	0.24962
H_sel_2	n/a	Huperzia selago stem	Extant lycophyte	7.899	35.3675	0.22334	2627.59	0.300617
H_sel_2	n/a	Huperzia selago stem	Extant lycophyte	7.216	35.3675	0.204029	2627.59	0.274624
H_sel_2	n/a	Huperzia selago stem	Extant lycophyte	7.655	35.3675	0.216441	2627.59	0.291331
H_sel_2	n/a	Huperzia selago stem	Extant lycophyte	9.728	35.3675	0.275055	2627.59	0.370225
H_sel_2	n/a	Huperzia selago stem	Extant lycophyte	9.961	35.3675	0.281643	2627.59	0.379092
H_sel_2	n/a	Huperzia selago stem	Extant lycophyte	9.074	35.3675	0.256563	2627.59	0.345335
H_sel_2	n/a	Huperzia selago stem	Extant lycophyte	9.28	35.3675	0.262388	2627.59	0.353175
H_sel_2	n/a	Huperzia selago stem	Extant lycophyte	5.312	35.3675	0.150194	2627.59	0.202162
H_sel_2	n/a	Huperzia selago stem	Extant lycophyte	5.548	35.3675	0.156867	2627.59	0.211144
H_sel_2	n/a	Huperzia selago stem	Extant lycophyte	9.707	35.3675	0.274461	2627.59	0.369425
H_sel_2	n/a	Huperzia selago stem	Extant lycophyte	6.173	35.3675	0.174539	2627.59	0.23493
H_sel_2	n/a	Huperzia selago stem	Extant lycophyte	7.007	35.3675	0.19812	2627.59	0.26667
H_sel_2	n/a	Huperzia selago stem	Extant lycophyte	9.955	35.3675	0.281473	2627.59	0.378864
H_sel_2	n/a	Huperzia selago stem	Extant lycophyte	10.555	35.3675	0.298438	2627.59	0.401698
H_sel_2	n/a	Huperzia selago stem	Extant lycophyte	8.632	35.3675	0.244066	2627.59	0.328513
H_sel_2	n/a	Huperzia selago stem	Extant lycophyte	10.94	35.3675	0.309323	2627.59	0.416351
H_sel_2	n/a	Huperzia selago stem	Extant lycophyte	11.497	35.3675	0.325072	2627.59	0.437549
H_sel_2	n/a	Huperzia selago stem	Extant lycophyte	9.346	35.3675	0.264254	2627.59	0.355687
H_sel_2	n/a	Huperzia selago stem	Extant lycophyte	6.259	35.3675	0.17697	2627.59	0.238203
H_sel_2	n/a	Huperzia selago stem	Extant lycophyte	8.096	35.3675	0.228911	2627.59	0.308115
H_sel_2	n/a	Huperzia selago stem	Extant lycophyte	8.346	35.3675	0.235979	2627.59	0.317629
H_sel_2	n/a	Huperzia selago stem	Extant lycophyte	6.754	35.3675	0.190966	2627.59	0.257041
H_sel_2	n/a	Huperzia selago stem	Extant lycophyte	10.853	35.3675	0.306863	2627.59	0.413039
H_sel_2	n/a	Huperzia selago stem	Extant lycophyte	7.356	35.3675	0.207987	2627.59	0.279952
H_sel_2	n/a	Huperzia selago stem	Extant lycophyte	7.609	35.3675	0.215141	2627.59	0.289581
H_sel_2	n/a	Huperzia selago stem	Extant lycophyte	7.403	35.3675	0.209316	2627.59	0.281741
H_sel_2	n/a	Huperzia selago stem	Extant lycophyte	5.758	35.3675	0.162805	2627.59	0.219136
H_sel_2	n/a	Huperzia selago stem	Extant lycophyte	5.729	35.3675	0.161985	2627.59	0.218032
H_sel_2	n/a	Huperzia selago stem	Extant lycophyte	10.022	35.3675	0.283367	2627.59	0.381414
H_sel_2	n/a	Huperzia selago stem	Extant lycophyte	9.502	35.3675	0.268665	2627.59	0.361624
H_sel_2	n/a	Huperzia selago stem	Extant lycophyte	10.442	35.3675	0.295243	2627.59	0.397398
H_sel_2	n/a	Huperzia selago stem	Extant lycophyte	9.984	35.3675	0.282293	2627.59	0.379967
H_sel_2	n/a	Huperzia selago stem	Extant lycophyte	11.23	35.3675	0.317523	2627.59	0.427387
H_sel_2	n/a	Huperzia selago stem	Extant lycophyte	13.374	35.3675	0.378143	2627.59	0.508983
H_sel_2	n/a	Huperzia selago stem	Extant lycophyte	7.463	35.3675	0.211013	2627.59	0.284024
H_sel_2	n/a	Huperzia selago stem	Extant lycophyte	11.232	35.3675	0.317579	2627.59	0.427463
H_sel_2	n/a	Huperzia selago stem	Extant lycophyte	6.49	35.3675	0.183502	2627.59	0.246994
H_sel_2	n/a	Huperzia selago stem	Extant lycophyte	13.257	35.3675	0.374835	2627.59	0.50453
H_sel_2	n/a	Huperzia selago stem	Extant lycophyte	11.274	35.3675	0.318767	2627.59	0.429062
H_sel_2	n/a	Huperzia selago stem	Extant lycophyte	7.829	35.3675	0.221361	2627.59	0.297953
H_sel_2	n/a	Huperzia selago stem	Extant lycophyte	10.698	35.3675	0.302481	2627.59	0.407141
H_sel_2	n/a	Huperzia selago stem	Extant lycophyte	13.671	35.3675	0.386541	2627.59	0.520286
H_sel_2	n/a	Huperzia selago stem	Extant lycophyte	12.562	35.3675	0.355185	2627.59	0.47808
H_sel_2	n/a	Huperzia selago stem	Extant lycophyte	7.451	35.3675	0.210673	2627.59	0.283567
H_sel_2	n/a	Huperzia selago stem	Extant lycophyte	4.506	35.3675	0.127405	2627.59	0.171488
H_sel_2	n/a	Huperzia selago stem	Extant lycophyte	12.041	35.3675	0.340454	2627.59	0.458252
H_sel_2	n/a	Huperzia selago stem	Extant lycophyte	7.655	35.3675	0.216441	2627.59	0.291331
H_sel_2	n/a	Huperzia selago stem	Extant lycophyte	7.93	35.3675	0.224217	2627.59	0.301797
H_sel_2	n/a	Huperzia selago stem	Extant lycophyte	10.511	35.3675	0.297194	2627.59	0.400024
H_sel_2	n/a	Huperzia selago stem	Extant lycophyte	8.59	35.3675	0.242878	2627.59	0.326915
H_sel_2	n/a	Huperzia selago stem	Extant lycophyte	7.232	35.3675	0.204481	2627.59	0.275233
H_sel_2	n/a	Huperzia selago stem	Extant lycophyte	8.374	35.3675	0.236771	2627.59	0.318695
H_sel_2	n/a	Huperzia selago stem	Extant lycophyte	9.699	35.3675	0.274235	2627.59	0.369121
H_sel_2	n/a	Huperzia selago stem	Extant lycophyte	6.116	35.3675	0.172927	2627.59	0.23276
H_sel_2	n/a	Huperzia selago stem	Extant lycophyte	7.52	35.3675	0.212624	2627.59	0.286193
H_sel_2	n/a	Huperzia selago stem	Extant lycophyte	7.66	35.3675	0.216583	2627.59	0.291521
H_sel_2	n/a	Huperzia selago stem	Extant lycophyte	6.954	35.3675	0.196621	2627.59	0.264653
H_sel_2	n/a	Huperzia selago stem	Extant lycophyte	9.219	35.3675	0.260663	2627.59	0.350853
H_sel_2	n/a	Huperzia selago stem	Extant lycophyte	10.266	35.3675	0.290266	2627.59	0.3907
H_sel_2	n/a	Huperzia selago stem	Extant lycophyte	11.755	35.3675	0.332367	2627.59	0.447367
H_sel_2	n/a	Huperzia selago stem	Extant lycophyte	11.668	35.3675	0.329907	2627.59	0.444056
H_sel_2	n/a	Huperzia selago stem	Extant lycophyte	14.475	35.3675	0.409274	2627.59	0.550884
H_sel_2	n/a	Huperzia selago stem	Extant lycophyte	15.343	35.3675	0.433816	2627.59	0.583918
H_sel_2	n/a	Huperzia selago stem	Extant lycophyte	10.423	35.3675	0.294705	2627.59	0.396675
H_sel_2	n/a	Huperzia selago stem	Extant lycophyte	13.786	35.3675	0.389793	2627.59	0.524663
H_sel_2	n/a	Huperzia selago stem	Extant lycophyte	13.125	35.3675	0.371103	2627.59	0.499506
H_sel_2	n/a	Huperzia selago stem	Extant lycophyte	17.365	35.3675	0.490987	2627.59	0.660871
H_sel_2	n/a	Huperzia selago stem	Extant lycophyte	8.274	35.3675	0.233943	2627.59	0.314889
H_sel_2	n/a	Huperzia selago stem	Extant lycophyte	7.411	35.3675	0.209543	2627.59	0.282045
H_sel_2	n/a	Huperzia selago stem	Extant lycophyte	15.407	35.3675	0.435626	2627.59	0.586354
H_sel_2	n/a	Huperzia selago stem	Extant lycophyte	7.982	35.3675	0.225687	2627.59	0.303776
H_sel_2	n/a	Huperzia selago stem	Extant lycophyte	6.484	35.3675	0.183332	2627.59	0.246766
H_sel_2	n/a	Huperzia selago stem	Extant lycophyte	10.891	35.3675	0.307938	2627.59	0.414486
H_sel_2	n/a	Huperzia selago stem	Extant lycophyte	8.249	35.3675	0.233237	2627.59	0.313937
H_sel_2	n/a	Huperzia selago stem	Extant lycophyte	9.487	35.3675	0.26824	2627.59	0.361053
H_sel_2	n/a	Huperzia selago stem	Extant lycophyte	9.175	35.3675	0.259419	2627.59	0.349179
H_sel_2	n/a	Huperzia selago stem	Extant lycophyte	9.552	35.3675	0.270078	2627.59	0.363527
H_sel_2	n/a	Huperzia selago stem	Extant lycophyte	10.904	35.3675	0.308305	2627.59	0.41498
H_sel_2	n/a	Huperzia selago stem	Extant lycophyte	11.462	35.3675	0.324083	2627.59	0.436217
H_sel_2	n/a	Huperzia selago stem	Extant lycophyte	10.088	35.3675	0.285233	2627.59	0.383925
H_sel_2	n/a	Huperzia selago stem	Extant lycophyte	8.579	35.3675	0.242567	2627.59	0.326496
H_sel_2	n/a	Huperzia selago stem	Extant lycophyte	11.774	35.3675	0.332904	2627.59	0.448091
H_sel_2	n/a	Huperzia selago stem	Extant lycophyte	12.284	35.3675	0.347324	2627.59	0.4675
H_sel_2	n/a	Huperzia selago stem	Extant lycophyte	11.067	35.3675	0.312914	2627.59	0.421184
H_sel_2	n/a	Huperzia selago stem	Extant lycophyte	13.024	35.3675	0.368247	2627.59	0.495663
H_sel_2	n/a	Huperzia selago stem	Extant lycophyte	7.384	35.3675	0.208779	2627.59	0.281018
H_sel_2	n/a	Huperzia selago stem	Extant lycophyte	10.514	35.3675	0.297278	2627.59	0.400138
H_sel_2	n/a	Huperzia selago stem	Extant lycophyte	9.372	35.3675	0.264989	2627.59	0.356676
H_sel_2	n/a	Huperzia selago stem	Extant lycophyte	8.917	35.3675	0.252124	2627.59	0.33936
H_sel_2	n/a	Huperzia selago stem	Extant lycophyte	15.274	35.3675	0.431865	2627.59	0.581292
H_sel_2	n/a	Huperzia selago stem	Extant lycophyte	9.401	35.3675	0.265809	2627.59	0.35778
H_sel_2	n/a	Huperzia selago stem	Extant lycophyte	11.63	35.3675	0.328833	2627.59	0.44261
H_sel_2	n/a	Huperzia selago stem	Extant lycophyte	13.699	35.3675	0.387333	2627.59	0.521352
H_sel_2	n/a	Huperzia selago stem	Extant lycophyte	10.067	35.3675	0.28464	2627.59	0.383126
H_sel_2	n/a	Huperzia selago stem	Extant lycophyte	9.741	35.3675	0.275422	2627.59	0.370719
H_sel_2	n/a	Huperzia selago stem	Extant lycophyte	8.009	35.3675	0.226451	2627.59	0.304804
H_sel_2	n/a	Huperzia selago stem	Extant lycophyte	9.348	35.3675	0.26431	2627.59	0.355763
H_sel_2	n/a	Huperzia selago stem	Extant lycophyte	10.756	35.3675	0.304121	2627.59	0.409348
H_sel_2	n/a	Huperzia selago stem	Extant lycophyte	8.499	35.3675	0.240305	2627.59	0.323452
H_sel_2	n/a	Huperzia selago stem	Extant lycophyte	10.425	35.3675	0.294762	2627.59	0.396751
H_sel_2	n/a	Huperzia selago stem	Extant lycophyte	5.637	35.3675	0.159383	2627.59	0.214531
H_sel_2	n/a	Huperzia selago stem	Extant lycophyte	9.157	35.3675	0.25891	2627.59	0.348494
H_sel_2	n/a	Huperzia selago stem	Extant lycophyte	7.746	35.3675	0.219014	2627.59	0.294794
H_sel_2	n/a	Huperzia selago stem	Extant lycophyte	10.134	35.3675	0.286534	2627.59	0.385676
H_sel_2	n/a	Huperzia selago stem	Extant lycophyte	7.678	35.3675	0.217092	2627.59	0.292207
H_sel_2	n/a	Huperzia selago stem	Extant lycophyte	7.106	35.3675	0.200919	2627.59	0.270438
H_sel_2	n/a	Huperzia selago stem	Extant lycophyte	9.211	35.3675	0.260437	2627.59	0.350549
H_sel_2	n/a	Huperzia selago stem	Extant lycophyte	4.942	35.3675	0.139733	2627.59	0.188081
H_sel_2	n/a	Huperzia selago stem	Extant lycophyte	10.499	35.3675	0.296854	2627.59	0.399567
H_sel_2	n/a	Huperzia selago stem	Extant lycophyte	10.512	35.3675	0.297222	2627.59	0.400062
H_sel_2	n/a	Huperzia selago stem	Extant lycophyte	9.807	35.3675	0.277288	2627.59	0.373231
H_sel_2	n/a	Huperzia selago stem	Extant lycophyte	8.514	35.3675	0.240729	2627.59	0.324023
H_sel_2	n/a	Huperzia selago stem	Extant lycophyte	6.488	35.3675	0.183445	2627.59	0.246918
H_sel_2	n/a	Huperzia selago stem	Extant lycophyte	9.706	35.3675	0.274433	2627.59	0.369387
H_sel_2	n/a	Huperzia selago stem	Extant lycophyte	6.551	35.3675	0.185226	2627.59	0.249316
H_sel_2	n/a	Huperzia selago stem	Extant lycophyte	7.938	35.3675	0.224443	2627.59	0.302101
H_sel_2	n/a	Huperzia selago stem	Extant lycophyte	7.318	35.3675	0.206913	2627.59	0.278506
H_sel_2	n/a	Huperzia selago stem	Extant lycophyte	10.844	35.3675	0.306609	2627.59	0.412697
H_sel_2	n/a	Huperzia selago stem	Extant lycophyte	10.403	35.3675	0.29414	2627.59	0.395914
H_sel_2	n/a	Huperzia selago stem	Extant lycophyte	8.067	35.3675	0.228091	2627.59	0.307011
H_sel_2	n/a	Huperzia selago stem	Extant lycophyte	10.381	35.3675	0.293518	2627.59	0.395076
H_sel_2	n/a	Huperzia selago stem	Extant lycophyte	8.124	35.3675	0.229702	2627.59	0.30918
H_sel_2	n/a	Huperzia selago stem	Extant lycophyte	10.085	35.3675	0.285149	2627.59	0.383811
H_sel_2	n/a	Huperzia selago stem	Extant lycophyte	5.378	35.3675	0.15206	2627.59	0.204674
H_sel_2	n/a	Huperzia selago stem	Extant lycophyte	6.105	35.3675	0.172616	2627.59	0.232342
H_sel_2	n/a	Huperzia selago stem	Extant lycophyte	8.874	35.3675	0.250908	2627.59	0.337723
H_sel_2	n/a	Huperzia selago stem	Extant lycophyte	9.582	35.3675	0.270926	2627.59	0.364668
H_sel_2	n/a	Huperzia selago stem	Extant lycophyte	9.099	35.3675	0.25727	2627.59	0.346286
H_sel_2	n/a	Huperzia selago stem	Extant lycophyte	10.496	35.3675	0.296769	2627.59	0.399453
H_sel_2	n/a	Huperzia selago stem	Extant lycophyte	7.7	35.3675	0.217714	2627.59	0.293044
H_sel_2	n/a	Huperzia selago stem	Extant lycophyte	11.18	35.3675	0.316109	2627.59	0.425484
H_sel_2	n/a	Huperzia selago stem	Extant lycophyte	13.08	35.3675	0.369831	2627.59	0.497794
H_sel_2	n/a	Huperzia selago stem	Extant lycophyte	10.436	35.3675	0.295073	2627.59	0.397169
H_sel_2	n/a	Huperzia selago stem	Extant lycophyte	10.278	35.3675	0.290606	2627.59	0.391156
H_sel_2	n/a	Huperzia selago stem	Extant lycophyte	9.972	35.3675	0.281954	2627.59	0.379511
H_sel_2	n/a	Huperzia selago stem	Extant lycophyte	11.074	35.3675	0.313112	2627.59	0.42145
H_sel_2	n/a	Huperzia selago stem	Extant lycophyte	11.753	35.3675	0.33231	2627.59	0.447291
H_sel_2	n/a	Huperzia selago stem	Extant lycophyte	12.695	35.3675	0.358945	2627.59	0.483142
H_sel_2	n/a	Huperzia selago stem	Extant lycophyte	15.25	35.3675	0.431187	2627.59	0.580379
H_sel_2	n/a	Huperzia selago stem	Extant lycophyte	10.88	35.3675	0.307627	2627.59	0.414067
H_sel_2	n/a	Huperzia selago stem	Extant lycophyte	4.838	35.3675	0.136792	2627.59	0.184123
H_sel_2	n/a	Huperzia selago stem	Extant lycophyte	7.937	35.3675	0.224415	2627.59	0.302063
H_sel_2	n/a	Huperzia selago stem	Extant lycophyte	6.727	35.3675	0.190203	2627.59	0.256014
H_sel_2	n/a	Huperzia selago stem	Extant lycophyte	8.372	35.3675	0.236714	2627.59	0.318619
H_sel_2	n/a	Huperzia selago stem	Extant lycophyte	7.324	35.3675	0.207083	2627.59	0.278734
H_sel_2	n/a	Huperzia selago stem	Extant lycophyte	10.088	35.3675	0.285233	2627.59	0.383925
H_sel_2	n/a	Huperzia selago stem	Extant lycophyte	10.473	35.3675	0.296119	2627.59	0.398578
H_sel_2	n/a	Huperzia selago stem	Extant lycophyte	7.691	35.3675	0.217459	2627.59	0.292701
H_sel_2	n/a	Huperzia selago stem	Extant lycophyte	14.089	35.3675	0.39836	2627.59	0.536194
H_sel_2	n/a	Huperzia selago stem	Extant lycophyte	10.402	35.3675	0.294112	2627.59	0.395875
H_sel_2	n/a	Huperzia selago stem	Extant lycophyte	5.766	35.3675	0.163031	2627.59	0.21944
H_sel_2	n/a	Huperzia selago stem	Extant lycophyte	7.186	35.3675	0.203181	2627.59	0.273482
H_sel_2	n/a	Huperzia selago stem	Extant lycophyte	11.729	35.3675	0.331632	2627.59	0.446378
H_sel_2	n/a	Huperzia selago stem	Extant lycophyte	8.338	35.3675	0.235753	2627.59	0.317325
H_sel_2	n/a	Huperzia selago stem	Extant lycophyte	7.932	35.3675	0.224274	2627.59	0.301873
H_sel_2	n/a	Huperzia selago stem	Extant lycophyte	6.934	35.3675	0.196056	2627.59	0.263892
H_sel_2	n/a	Huperzia selago stem	Extant lycophyte	7.213	35.3675	0.203944	2627.59	0.27451
H_sel_3	n/a	Huperzia selago stem	Extant lycophyte	8.877	30.2021	0.29392	2408.97	0.368498
H_sel_3	n/a	Huperzia selago stem	Extant lycophyte	7.22	30.2021	0.239056	2408.97	0.299713
H_sel_3	n/a	Huperzia selago stem	Extant lycophyte	5.186	30.2021	0.17171	2408.97	0.215279
H_sel_3	n/a	Huperzia selago stem	Extant lycophyte	8.279	30.2021	0.27412	2408.97	0.343674
H_sel_3	n/a	Huperzia selago stem	Extant lycophyte	7.718	30.2021	0.255545	2408.97	0.320386
H_sel_3	n/a	Huperzia selago stem	Extant lycophyte	5.982	30.2021	0.198066	2408.97	0.248322
H_sel_3	n/a	Huperzia selago stem	Extant lycophyte	7.839	30.2021	0.259551	2408.97	0.325409
H_sel_3	n/a	Huperzia selago stem	Extant lycophyte	7.139	30.2021	0.236374	2408.97	0.296351
H_sel_3	n/a	Huperzia selago stem	Extant lycophyte	7.564	30.2021	0.250446	2408.97	0.313993
H_sel_3	n/a	Huperzia selago stem	Extant lycophyte	6.989	30.2021	0.231408	2408.97	0.290124
H_sel_3	n/a	Huperzia selago stem	Extant lycophyte	9.44	30.2021	0.312561	2408.97	0.391869
H_sel_3	n/a	Huperzia selago stem	Extant lycophyte	5.173	30.2021	0.171279	2408.97	0.214739
H_sel_3	n/a	Huperzia selago stem	Extant lycophyte	3.334	30.2021	0.11039	2408.97	0.1384
H_sel_3	n/a	Huperzia selago stem	Extant lycophyte	8.724	30.2021	0.288854	2408.97	0.362147
H_sel_3	n/a	Huperzia selago stem	Extant lycophyte	5.704	30.2021	0.188861	2408.97	0.236782
H_sel_3	n/a	Huperzia selago stem	Extant lycophyte	8.316	30.2021	0.275345	2408.97	0.34521
H_sel_3	n/a	Huperzia selago stem	Extant lycophyte	5.081	30.2021	0.168233	2408.97	0.21092
H_sel_3	n/a	Huperzia selago stem	Extant lycophyte	7.908	30.2021	0.261836	2408.97	0.328273
H_sel_3	n/a	Huperzia selago stem	Extant lycophyte	5.513	30.2021	0.182537	2408.97	0.228853
H_sel_3	n/a	Huperzia selago stem	Extant lycophyte	3.366	30.2021	0.111449	2408.97	0.139728
H_sel_3	n/a	Huperzia selago stem	Extant lycophyte	6.904	30.2021	0.228593	2408.97	0.286596
H_sel_3	n/a	Huperzia selago stem	Extant lycophyte	6.766	30.2021	0.224024	2408.97	0.280867
H_sel_3	n/a	Huperzia selago stem	Extant lycophyte	9.5	30.2021	0.314547	2408.97	0.39436
H_sel_3	n/a	Huperzia selago stem	Extant lycophyte	6.905	30.2021	0.228626	2408.97	0.286637
H_sel_3	n/a	Huperzia selago stem	Extant lycophyte	7.194	30.2021	0.238195	2408.97	0.298634
H_sel_3	n/a	Huperzia selago stem	Extant lycophyte	7.023	30.2021	0.232533	2408.97	0.291536
H_sel_3	n/a	Huperzia selago stem	Extant lycophyte	6.745	30.2021	0.223329	2408.97	0.279995
H_sel_3	n/a	Huperzia selago stem	Extant lycophyte	7.749	30.2021	0.256571	2408.97	0.321673
H_sel_3	n/a	Huperzia selago stem	Extant lycophyte	7.22	30.2021	0.239056	2408.97	0.299713
H_sel_3	n/a	Huperzia selago stem	Extant lycophyte	5.641	30.2021	0.186775	2408.97	0.234167
H_sel_3	n/a	Huperzia selago stem	Extant lycophyte	9.401	30.2021	0.31127	2408.97	0.39025
H_sel_3	n/a	Huperzia selago stem	Extant lycophyte	6.644	30.2021	0.219985	2408.97	0.275803
H_sel_3	n/a	Huperzia selago stem	Extant lycophyte	5.585	30.2021	0.184921	2408.97	0.231842
H_sel_3	n/a	Huperzia selago stem	Extant lycophyte	5.897	30.2021	0.195251	2408.97	0.244794
H_sel_3	n/a	Huperzia selago stem	Extant lycophyte	4.501	30.2021	0.149029	2408.97	0.186844
H_sel_3	n/a	Huperzia selago stem	Extant lycophyte	6.565	30.2021	0.217369	2408.97	0.272523
H_sel_3	n/a	Huperzia selago stem	Extant lycophyte	5.8	30.2021	0.192039	2408.97	0.240767
H_sel_3	n/a	Huperzia selago stem	Extant lycophyte	4.551	30.2021	0.150685	2408.97	0.188919
H_sel_3	n/a	Huperzia selago stem	Extant lycophyte	7.214	30.2021	0.238857	2408.97	0.299464
H_sel_3	n/a	Huperzia selago stem	Extant lycophyte	5.25	30.2021	0.173829	2408.97	0.217936
H_sel_3	n/a	Huperzia selago stem	Extant lycophyte	4.973	30.2021	0.164657	2408.97	0.206437
H_sel_3	n/a	Huperzia selago stem	Extant lycophyte	6.709	30.2021	0.222137	2408.97	0.278501
H_sel_3	n/a	Huperzia selago stem	Extant lycophyte	6.919	30.2021	0.22909	2408.97	0.287218
H_sel_3	n/a	Huperzia selago stem	Extant lycophyte	5.101	30.2021	0.168895	2408.97	0.21175
H_sel_3	n/a	Huperzia selago stem	Extant lycophyte	5.178	30.2021	0.171445	2408.97	0.214947
H_sel_3	n/a	Huperzia selago stem	Extant lycophyte	4.805	30.2021	0.159095	2408.97	0.199463
H_sel_3	n/a	Huperzia selago stem	Extant lycophyte	9.844	30.2021	0.325937	2408.97	0.40864
H_sel_3	n/a	Huperzia selago stem	Extant lycophyte	6.542	30.2021	0.216607	2408.97	0.271569
H_sel_3	n/a	Huperzia selago stem	Extant lycophyte	5.653	30.2021	0.187172	2408.97	0.234665
H_sel_3	n/a	Huperzia selago stem	Extant lycophyte	6.975	30.2021	0.230944	2408.97	0.289543
H_sel_3	n/a	Huperzia selago stem	Extant lycophyte	6.629	30.2021	0.219488	2408.97	0.27518
H_sel_3	n/a	Huperzia selago stem	Extant lycophyte	6.258	30.2021	0.207204	2408.97	0.259779
H_sel_3	n/a	Huperzia selago stem	Extant lycophyte	6.708	30.2021	0.222104	2408.97	0.27846
H_sel_3	n/a	Huperzia selago stem	Extant lycophyte	4.776	30.2021	0.158135	2408.97	0.198259
H_sel_3	n/a	Huperzia selago stem	Extant lycophyte	8.387	30.2021	0.277696	2408.97	0.348157
H_sel_3	n/a	Huperzia selago stem	Extant lycophyte	6.233	30.2021	0.206376	2408.97	0.258742
H_sel_3	n/a	Huperzia selago stem	Extant lycophyte	6.515	30.2021	0.215713	2408.97	0.270448
H_sel_3	n/a	Huperzia selago stem	Extant lycophyte	4.317	30.2021	0.142937	2408.97	0.179205
H_sel_3	n/a	Huperzia selago stem	Extant lycophyte	9.906	30.2021	0.32799	2408.97	0.411214
H_sel_3	n/a	Huperzia selago stem	Extant lycophyte	8.125	30.2021	0.269021	2408.97	0.337281
H_sel_3	n/a	Huperzia selago stem	Extant lycophyte	7.749	30.2021	0.256571	2408.97	0.321673
H_sel_3	n/a	Huperzia selago stem	Extant lycophyte	6.503	30.2021	0.215316	2408.97	0.26995
H_sel_3	n/a	Huperzia selago stem	Extant lycophyte	4.845	30.2021	0.160419	2408.97	0.201124
H_sel_3	n/a	Huperzia selago stem	Extant lycophyte	6.314	30.2021	0.209058	2408.97	0.262104
H_sel_3	n/a	Huperzia selago stem	Extant lycophyte	7.749	30.2021	0.256571	2408.97	0.321673
H_sel_3	n/a	Huperzia selago stem	Extant lycophyte	7.751	30.2021	0.256638	2408.97	0.321756
H_sel_3	n/a	Huperzia selago stem	Extant lycophyte	8.675	30.2021	0.287231	2408.97	0.360113
H_sel_3	n/a	Huperzia selago stem	Extant lycophyte	5.778	30.2021	0.191311	2408.97	0.239854
H_sel_3	n/a	Huperzia selago stem	Extant lycophyte	6.761	30.2021	0.223858	2408.97	0.28066
H_sel_3	n/a	Huperzia selago stem	Extant lycophyte	6.779	30.2021	0.224454	2408.97	0.281407
H_sel_3	n/a	Huperzia selago stem	Extant lycophyte	7.454	30.2021	0.246804	2408.97	0.309427
H_sel_3	n/a	Huperzia selago stem	Extant lycophyte	6.935	30.2021	0.22962	2408.97	0.287883
H_sel_3	n/a	Huperzia selago stem	Extant lycophyte	7.598	30.2021	0.251572	2408.97	0.315405
H_sel_3	n/a	Huperzia selago stem	Extant lycophyte	8.719	30.2021	0.288688	2408.97	0.361939
H_sel_3	n/a	Huperzia selago stem	Extant lycophyte	6.729	30.2021	0.222799	2408.97	0.279331
H_sel_3	n/a	Huperzia selago stem	Extant lycophyte	5.594	30.2021	0.185219	2408.97	0.232216
H_sel_3	n/a	Huperzia selago stem	Extant lycophyte	4.827	30.2021	0.159823	2408.97	0.200376
H_sel_3	n/a	Huperzia selago stem	Extant lycophyte	6.105	30.2021	0.202138	2408.97	0.253428
H_sel_3	n/a	Huperzia selago stem	Extant lycophyte	4.469	30.2021	0.14797	2408.97	0.185515
H_sel_3	n/a	Huperzia selago stem	Extant lycophyte	7.379	30.2021	0.244321	2408.97	0.306314
H_sel_3	n/a	Huperzia selago stem	Extant lycophyte	6.594	30.2021	0.218329	2408.97	0.273727
H_sel_3	n/a	Huperzia selago stem	Extant lycophyte	6.427	30.2021	0.2128	2408.97	0.266795
H_sel_3	n/a	Huperzia selago stem	Extant lycophyte	7.257	30.2021	0.240281	2408.97	0.301249
H_sel_3	n/a	Huperzia selago stem	Extant lycophyte	7.168	30.2021	0.237334	2408.97	0.297555
H_sel_3	n/a	Huperzia selago stem	Extant lycophyte	6.25	30.2021	0.206939	2408.97	0.259447
H_sel_3	n/a	Huperzia selago stem	Extant lycophyte	5.327	30.2021	0.176378	2408.97	0.221132
H_sel_3	n/a	Huperzia selago stem	Extant lycophyte	6.755	30.2021	0.22366	2408.97	0.280411
H_sel_3	n/a	Huperzia selago stem	Extant lycophyte	6.473	30.2021	0.214323	2408.97	0.268704
H_sel_3	n/a	Huperzia selago stem	Extant lycophyte	7.508	30.2021	0.248592	2408.97	0.311669
H_sel_3	n/a	Huperzia selago stem	Extant lycophyte	4.912	30.2021	0.162638	2408.97	0.203905
H_sel_3	n/a	Huperzia selago stem	Extant lycophyte	3.207	30.2021	0.106185	2408.97	0.133128
H_sel_3	n/a	Huperzia selago stem	Extant lycophyte	7.094	30.2021	0.234884	2408.97	0.294483
H_sel_3	n/a	Huperzia selago stem	Extant lycophyte	4.97	30.2021	0.164558	2408.97	0.206312
H_sel_3	n/a	Huperzia selago stem	Extant lycophyte	5.388	30.2021	0.178398	2408.97	0.223664
H_sel_3	n/a	Huperzia selago stem	Extant lycophyte	4.044	30.2021	0.133898	2408.97	0.167873
H_sel_3	n/a	Huperzia selago stem	Extant lycophyte	6.567	30.2021	0.217435	2408.97	0.272606
H_sel_3	n/a	Huperzia selago stem	Extant lycophyte	6.918	30.2021	0.229057	2408.97	0.287177
H_sel_3	n/a	Huperzia selago stem	Extant lycophyte	6.086	30.2021	0.201509	2408.97	0.252639
H_sel_3	n/a	Huperzia selago stem	Extant lycophyte	6.078	30.2021	0.201244	2408.97	0.252307
H_sel_3	n/a	Huperzia selago stem	Extant lycophyte	6.295	30.2021	0.208429	2408.97	0.261315
H_sel_3	n/a	Huperzia selago stem	Extant lycophyte	7.165	30.2021	0.237235	2408.97	0.29743
H_sel_3	n/a	Huperzia selago stem	Extant lycophyte	8.198	30.2021	0.271438	2408.97	0.340312
H_sel_3	n/a	Huperzia selago stem	Extant lycophyte	9.491	30.2021	0.314249	2408.97	0.393986
H_sel_3	n/a	Huperzia selago stem	Extant lycophyte	7.1	30.2021	0.235083	2408.97	0.294732
H_sel_3	n/a	Huperzia selago stem	Extant lycophyte	7.406	30.2021	0.245215	2408.97	0.307435
H_sel_3	n/a	Huperzia selago stem	Extant lycophyte	8.385	30.2021	0.27763	2408.97	0.348074
H_sel_3	n/a	Huperzia selago stem	Extant lycophyte	5.594	30.2021	0.185219	2408.97	0.232216
H_sel_3	n/a	Huperzia selago stem	Extant lycophyte	6.59	30.2021	0.218197	2408.97	0.273561
H_sel_3	n/a	Huperzia selago stem	Extant lycophyte	7.016	30.2021	0.232302	2408.97	0.291245
H_sel_3	n/a	Huperzia selago stem	Extant lycophyte	7.526	30.2021	0.249188	2408.97	0.312416
H_sel_3	n/a	Huperzia selago stem	Extant lycophyte	7.691	30.2021	0.254651	2408.97	0.319265
H_sel_3	n/a	Huperzia selago stem	Extant lycophyte	6.344	30.2021	0.210051	2408.97	0.263349
H_sel_3	n/a	Huperzia selago stem	Extant lycophyte	6.061	30.2021	0.200681	2408.97	0.251602
H_sel_3	n/a	Huperzia selago stem	Extant lycophyte	8.621	30.2021	0.285444	2408.97	0.357871
H_sel_3	n/a	Huperzia selago stem	Extant lycophyte	6.565	30.2021	0.217369	2408.97	0.272523
H_sel_3	n/a	Huperzia selago stem	Extant lycophyte	6.757	30.2021	0.223726	2408.97	0.280494
H_sel_3	n/a	Huperzia selago stem	Extant lycophyte	6.848	30.2021	0.226739	2408.97	0.284271
H_sel_3	n/a	Huperzia selago stem	Extant lycophyte	7.668	30.2021	0.253889	2408.97	0.318311
H_sel_3	n/a	Huperzia selago stem	Extant lycophyte	4.655	30.2021	0.154128	2408.97	0.193236
H_sel_3	n/a	Huperzia selago stem	Extant lycophyte	7.155	30.2021	0.236904	2408.97	0.297015
H_sel_3	n/a	Huperzia selago stem	Extant lycophyte	7.133	30.2021	0.236175	2408.97	0.296102
H_sel_3	n/a	Huperzia selago stem	Extant lycophyte	8.474	30.2021	0.280576	2408.97	0.351769
H_sel_3	n/a	Huperzia selago stem	Extant lycophyte	5.773	30.2021	0.191146	2408.97	0.239646
H_sel_3	n/a	Huperzia selago stem	Extant lycophyte	5.041	30.2021	0.166909	2408.97	0.20926
H_sel_3	n/a	Huperzia selago stem	Extant lycophyte	6.449	30.2021	0.213528	2408.97	0.267708
H_sel_3	n/a	Huperzia selago stem	Extant lycophyte	11.478	30.2021	0.38004	2408.97	0.47647
H_sel_3	n/a	Huperzia selago stem	Extant lycophyte	6.172	30.2021	0.204357	2408.97	0.256209
H_sel_3	n/a	Huperzia selago stem	Extant lycophyte	10.446	30.2021	0.34587	2408.97	0.43363
H_sel_3	n/a	Huperzia selago stem	Extant lycophyte	10.522	30.2021	0.348386	2408.97	0.436785
H_sel_3	n/a	Huperzia selago stem	Extant lycophyte	9.849	30.2021	0.326103	2408.97	0.408847
H_sel_3	n/a	Huperzia selago stem	Extant lycophyte	7.671	30.2021	0.253989	2408.97	0.318435
H_sel_3	n/a	Huperzia selago stem	Extant lycophyte	7.073	30.2021	0.234189	2408.97	0.293611
H_sel_3	n/a	Huperzia selago stem	Extant lycophyte	10.06	30.2021	0.333089	2408.97	0.417606
H_sel_3	n/a	Huperzia selago stem	Extant lycophyte	6.474	30.2021	0.214356	2408.97	0.268746
H_sel_3	n/a	Huperzia selago stem	Extant lycophyte	6.813	30.2021	0.22558	2408.97	0.282818
H_sel_3	n/a	Huperzia selago stem	Extant lycophyte	7.552	30.2021	0.250049	2408.97	0.313495
H_sel_3	n/a	Huperzia selago stem	Extant lycophyte	8.125	30.2021	0.269021	2408.97	0.337281
H_sel_3	n/a	Huperzia selago stem	Extant lycophyte	6.328	30.2021	0.209522	2408.97	0.262685
H_sel_3	n/a	Huperzia selago stem	Extant lycophyte	6.671	30.2021	0.220879	2408.97	0.276924
H_sel_3	n/a	Huperzia selago stem	Extant lycophyte	8.288	30.2021	0.274418	2408.97	0.344048
H_sel_3	n/a	Huperzia selago stem	Extant lycophyte	5.538	30.2021	0.183365	2408.97	0.229891
H_sel_3	n/a	Huperzia selago stem	Extant lycophyte	6.784	30.2021	0.22462	2408.97	0.281614
H_sel_3	n/a	Huperzia selago stem	Extant lycophyte	6.625	30.2021	0.219355	2408.97	0.275014
H_sel_3	n/a	Huperzia selago stem	Extant lycophyte	9.049	30.2021	0.299615	2408.97	0.375638
H_sel_3	n/a	Huperzia selago stem	Extant lycophyte	7.356	30.2021	0.243559	2408.97	0.305359
H_sel_3	n/a	Huperzia selago stem	Extant lycophyte	7.883	30.2021	0.261008	2408.97	0.327236
H_sel_3	n/a	Huperzia selago stem	Extant lycophyte	8.119	30.2021	0.268822	2408.97	0.337032
H_sel_3	n/a	Huperzia selago stem	Extant lycophyte	7.289	30.2021	0.241341	2408.97	0.302578
H_sel_3	n/a	Huperzia selago stem	Extant lycophyte	6.527	30.2021	0.216111	2408.97	0.270946
H_sel_3	n/a	Huperzia selago stem	Extant lycophyte	4.4	30.2021	0.145685	2408.97	0.182651
H_sel_3	n/a	Huperzia selago stem	Extant lycophyte	4.632	30.2021	0.153367	2408.97	0.192282
H_sel_3	n/a	Huperzia selago stem	Extant lycophyte	8.113	30.2021	0.268624	2408.97	0.336783
H_sel_3	n/a	Huperzia selago stem	Extant lycophyte	7.37	30.2021	0.244023	2408.97	0.30594
H_sel_3	n/a	Huperzia selago stem	Extant lycophyte	6.254	30.2021	0.207072	2408.97	0.259613
H_sel_3	n/a	Huperzia selago stem	Extant lycophyte	8.316	30.2021	0.275345	2408.97	0.34521
H_sel_3	n/a	Huperzia selago stem	Extant lycophyte	7.279	30.2021	0.24101	2408.97	0.302163
H_sel_3	n/a	Huperzia selago stem	Extant lycophyte	9.171	30.2021	0.303654	2408.97	0.380703
H_sel_3	n/a	Huperzia selago stem	Extant lycophyte	5.513	30.2021	0.182537	2408.97	0.228853
H_sel_3	n/a	Huperzia selago stem	Extant lycophyte	5.924	30.2021	0.196145	2408.97	0.245914
H_sel_3	n/a	Huperzia selago stem	Extant lycophyte	7.07	30.2021	0.23409	2408.97	0.293487
H_sel_3	n/a	Huperzia selago stem	Extant lycophyte	9.508	30.2021	0.314812	2408.97	0.394692
H_sel_3	n/a	Huperzia selago stem	Extant lycophyte	5.657	30.2021	0.187305	2408.97	0.234831
H_sel_3	n/a	Huperzia selago stem	Extant lycophyte	6.587	30.2021	0.218097	2408.97	0.273437
H_sel_3	n/a	Huperzia selago stem	Extant lycophyte	6.189	30.2021	0.204919	2408.97	0.256915
H_sel_3	n/a	Huperzia selago stem	Extant lycophyte	4.963	30.2021	0.164326	2408.97	0.206022
H_sel_3	n/a	Huperzia selago stem	Extant lycophyte	7.628	30.2021	0.252565	2408.97	0.31665
H_sel_3	n/a	Huperzia selago stem	Extant lycophyte	8.334	30.2021	0.275941	2408.97	0.345957
H_sel_3	n/a	Huperzia selago stem	Extant lycophyte	8.507	30.2021	0.281669	2408.97	0.353139
H_sel_3	n/a	Huperzia selago stem	Extant lycophyte	4.127	30.2021	0.136646	2408.97	0.171318
H_sel_3	n/a	Huperzia selago stem	Extant lycophyte	5.313	30.2021	0.175915	2408.97	0.220551
H_sel_3	n/a	Huperzia selago stem	Extant lycophyte	3.051	30.2021	0.101019	2408.97	0.126652
H_sel_3	n/a	Huperzia selago stem	Extant lycophyte	5.308	30.2021	0.175749	2408.97	0.220343
H_sel_3	n/a	Huperzia selago stem	Extant lycophyte	7.171	30.2021	0.237434	2408.97	0.297679
H_sel_3	n/a	Huperzia selago stem	Extant lycophyte	8.316	30.2021	0.275345	2408.97	0.34521
H_sel_3	n/a	Huperzia selago stem	Extant lycophyte	7.1	30.2021	0.235083	2408.97	0.294732
H_sel_3	n/a	Huperzia selago stem	Extant lycophyte	8.639	30.2021	0.28604	2408.97	0.358618
H_sel_3	n/a	Huperzia selago stem	Extant lycophyte	7.947	30.2021	0.263127	2408.97	0.329892
H_sel_3	n/a	Huperzia selago stem	Extant lycophyte	8.072	30.2021	0.267266	2408.97	0.335081
H_sel_3	n/a	Huperzia selago stem	Extant lycophyte	8.437	30.2021	0.279351	2408.97	0.350233
H_sel_3	n/a	Huperzia selago stem	Extant lycophyte	7.507	30.2021	0.248559	2408.97	0.311627
H_sel_3	n/a	Huperzia selago stem	Extant lycophyte	5.66	30.2021	0.187404	2408.97	0.234955
H_sel_3	n/a	Huperzia selago stem	Extant lycophyte	8.461	30.2021	0.280146	2408.97	0.351229
H_sel_3	n/a	Huperzia selago stem	Extant lycophyte	5.252	30.2021	0.173895	2408.97	0.218019
H_sel_3	n/a	Huperzia selago stem	Extant lycophyte	8.078	30.2021	0.267465	2408.97	0.33533
H_sel_3	n/a	Huperzia selago stem	Extant lycophyte	8.313	30.2021	0.275246	2408.97	0.345086
H_sel_3	n/a	Huperzia selago stem	Extant lycophyte	7.737	30.2021	0.256174	2408.97	0.321175
H_sel_3	n/a	Huperzia selago stem	Extant lycophyte	9.309	30.2021	0.308223	2408.97	0.386431
H_sel_3	n/a	Huperzia selago stem	Extant lycophyte	9.053	30.2021	0.299747	2408.97	0.375804
H_sel_3	n/a	Huperzia selago stem	Extant lycophyte	6.905	30.2021	0.228626	2408.97	0.286637
H_sel_3	n/a	Huperzia selago stem	Extant lycophyte	7.404	30.2021	0.245148	2408.97	0.307352
H_sel_3	n/a	Huperzia selago stem	Extant lycophyte	5.438	30.2021	0.180054	2408.97	0.22574
H_sel_3	n/a	Huperzia selago stem	Extant lycophyte	8.543	30.2021	0.282861	2408.97	0.354633
H_sel_3	n/a	Huperzia selago stem	Extant lycophyte	7.65	30.2021	0.253293	2408.97	0.317563
H_sel_3	n/a	Huperzia selago stem	Extant lycophyte	8.49	30.2021	0.281106	2408.97	0.352433
H_sel_3	n/a	Huperzia selago stem	Extant lycophyte	7.579	30.2021	0.250943	2408.97	0.314616
H_sel_3	n/a	Huperzia selago stem	Extant lycophyte	6.799	30.2021	0.225117	2408.97	0.282237
H_sel_3	n/a	Huperzia selago stem	Extant lycophyte	8.024	30.2021	0.265677	2408.97	0.333089
H_sel_3	n/a	Huperzia selago stem	Extant lycophyte	4.75	30.2021	0.157274	2408.97	0.19718
H_sel_3	n/a	Huperzia selago stem	Extant lycophyte	6.606	30.2021	0.218726	2408.97	0.274225
H_sel_3	n/a	Huperzia selago stem	Extant lycophyte	2.254	30.2021	0.0746305	2408.97	0.0935671
H_sel_3	n/a	Huperzia selago stem	Extant lycophyte	6.727	30.2021	0.222733	2408.97	0.279248
H_sel_3	n/a	Huperzia selago stem	Extant lycophyte	7.311	30.2021	0.242069	2408.97	0.303491
H_sel_3	n/a	Huperzia selago stem	Extant lycophyte	7.454	30.2021	0.246804	2408.97	0.309427
H_sel_3	n/a	Huperzia selago stem	Extant lycophyte	6.825	30.2021	0.225978	2408.97	0.283316
H_sel_3	n/a	Huperzia selago stem	Extant lycophyte	7.896	30.2021	0.261439	2408.97	0.327775
H_sel_3	n/a	Huperzia selago stem	Extant lycophyte	8.08	30.2021	0.267531	2408.97	0.335413
H_sel_3	n/a	Huperzia selago stem	Extant lycophyte	6.345	30.2021	0.210085	2408.97	0.263391
H_sel_3	n/a	Huperzia selago stem	Extant lycophyte	7.963	30.2021	0.263657	2408.97	0.330557
H_sel_3	n/a	Huperzia selago stem	Extant lycophyte	7.697	30.2021	0.25485	2408.97	0.319514
H_sel_3	n/a	Huperzia selago stem	Extant lycophyte	5.861	30.2021	0.194059	2408.97	0.243299
H_sel_3	n/a	Huperzia selago stem	Extant lycophyte	7.375	30.2021	0.244188	2408.97	0.306148
H_sel_3	n/a	Huperzia selago stem	Extant lycophyte	4.407	30.2021	0.145917	2408.97	0.182941
H_sel_3	n/a	Huperzia selago stem	Extant lycophyte	6.38	30.2021	0.211243	2408.97	0.264844
H_sel_3	n/a	Huperzia selago stem	Extant lycophyte	7.454	30.2021	0.246804	2408.97	0.309427
H_sel_3	n/a	Huperzia selago stem	Extant lycophyte	7.934	30.2021	0.262697	2408.97	0.329353
H_sel_3	n/a	Huperzia selago stem	Extant lycophyte	4.422	30.2021	0.146414	2408.97	0.183564
H_sel_3	n/a	Huperzia selago stem	Extant lycophyte	9.096	30.2021	0.301171	2408.97	0.377589
H_sel_3	n/a	Huperzia selago stem	Extant lycophyte	7.39	30.2021	0.244685	2408.97	0.30677
H_sel_3	n/a	Huperzia selago stem	Extant lycophyte	7.465	30.2021	0.247168	2408.97	0.309884
H_sel_3	n/a	Huperzia selago stem	Extant lycophyte	7.663	30.2021	0.253724	2408.97	0.318103
H_sel_3	n/a	Huperzia selago stem	Extant lycophyte	7.502	30.2021	0.248393	2408.97	0.31142
H_sel_3	n/a	Huperzia selago stem	Extant lycophyte	6.291	30.2021	0.208297	2408.97	0.261149
H_sel_3	n/a	Huperzia selago stem	Extant lycophyte	6.659	30.2021	0.220481	2408.97	0.276425
H_sel_3	n/a	Huperzia selago stem	Extant lycophyte	8.355	30.2021	0.276636	2408.97	0.346829
H_sel_3	n/a	Huperzia selago stem	Extant lycophyte	7.852	30.2021	0.259982	2408.97	0.325949
H_sel_3	n/a	Huperzia selago stem	Extant lycophyte	4.969	30.2021	0.164525	2408.97	0.206271
H_sel_3	n/a	Huperzia selago stem	Extant lycophyte	6.417	30.2021	0.212469	2408.97	0.26638
H_sel_3	n/a	Huperzia selago stem	Extant lycophyte	4.447	30.2021	0.147241	2408.97	0.184602
H_sel_3	n/a	Huperzia selago stem	Extant lycophyte	8.962	30.2021	0.296734	2408.97	0.372027
H_sel_3	n/a	Huperzia selago stem	Extant lycophyte	7.66	30.2021	0.253625	2408.97	0.317979
H_sel_3	n/a	Huperzia selago stem	Extant lycophyte	8.545	30.2021	0.282927	2408.97	0.354716
H_sel_3	n/a	Huperzia selago stem	Extant lycophyte	7.655	30.2021	0.253459	2408.97	0.317771
H_sel_3	n/a	Huperzia selago stem	Extant lycophyte	8.447	30.2021	0.279682	2408.97	0.350648
H_sel_3	n/a	Huperzia selago stem	Extant lycophyte	8.556	30.2021	0.283291	2408.97	0.355173
H_sel_3	n/a	Huperzia selago stem	Extant lycophyte	7.071	30.2021	0.234123	2408.97	0.293528
H_sel_3	n/a	Huperzia selago stem	Extant lycophyte	7.672	30.2021	0.254022	2408.97	0.318477
H_sel_3	n/a	Huperzia selago stem	Extant lycophyte	9.256	30.2021	0.306469	2408.97	0.384231
H_sel_3	n/a	Huperzia selago stem	Extant lycophyte	4.866	30.2021	0.161115	2408.97	0.201995
H_sel_3	n/a	Huperzia selago stem	Extant lycophyte	6.067	30.2021	0.20088	2408.97	0.251851
H_sel_3	n/a	Huperzia selago stem	Extant lycophyte	6.347	30.2021	0.210151	2408.97	0.263474
H_sel_3	n/a	Huperzia selago stem	Extant lycophyte	8.501	30.2021	0.28147	2408.97	0.35289
H_sel_3	n/a	Huperzia selago stem	Extant lycophyte	6.675	30.2021	0.221011	2408.97	0.27709
H_sel_3	n/a	Huperzia selago stem	Extant lycophyte	5.783	30.2021	0.191477	2408.97	0.240061
H_sel_3	n/a	Huperzia selago stem	Extant lycophyte	9.196	30.2021	0.304482	2408.97	0.38174
H_sel_3	n/a	Huperzia selago stem	Extant lycophyte	9.696	30.2021	0.321037	2408.97	0.402496
H_sel_3	n/a	Huperzia selago stem	Extant lycophyte	5.126	30.2021	0.169723	2408.97	0.212788
H_sel_3	n/a	Huperzia selago stem	Extant lycophyte	6.988	30.2021	0.231374	2408.97	0.290083
H_sel_3	n/a	Huperzia selago stem	Extant lycophyte	8.044	30.2021	0.266339	2408.97	0.333919
H_sel_3	n/a	Huperzia selago stem	Extant lycophyte	4.444	30.2021	0.147142	2408.97	0.184477
H_sel_3	n/a	Huperzia selago stem	Extant lycophyte	5.66	30.2021	0.187404	2408.97	0.234955
H_sel_3	n/a	Huperzia selago stem	Extant lycophyte	6.525	30.2021	0.216044	2408.97	0.270863
H_sel_3	n/a	Huperzia selago stem	Extant lycophyte	7.758	30.2021	0.256869	2408.97	0.322047
H_sel_3	n/a	Huperzia selago stem	Extant lycophyte	4.845	30.2021	0.160419	2408.97	0.201124
H_sel_3	n/a	Huperzia selago stem	Extant lycophyte	5.395	30.2021	0.17863	2408.97	0.223955
H_sel_3	n/a	Huperzia selago stem	Extant lycophyte	8.967	30.2021	0.2969	2408.97	0.372234
H_sel_3	n/a	Huperzia selago stem	Extant lycophyte	7.131	30.2021	0.236109	2408.97	0.296019
H_sel_3	n/a	Huperzia selago stem	Extant lycophyte	7.393	30.2021	0.244784	2408.97	0.306895
H_sel_3	n/a	Huperzia selago stem	Extant lycophyte	7.656	30.2021	0.253492	2408.97	0.317812
H_sel_3	n/a	Huperzia selago stem	Extant lycophyte	8.611	30.2021	0.285112	2408.97	0.357456
H_sel_3	n/a	Huperzia selago stem	Extant lycophyte	6.908	30.2021	0.228726	2408.97	0.286762
H_sel_3	n/a	Huperzia selago stem	Extant lycophyte	4.403	30.2021	0.145784	2408.97	0.182775
H_sel_3	n/a	Huperzia selago stem	Extant lycophyte	5.601	30.2021	0.185451	2408.97	0.232506
H_sel_3	n/a	Huperzia selago stem	Extant lycophyte	6.021	30.2021	0.199357	2408.97	0.249941
H_sel_3	n/a	Huperzia selago stem	Extant lycophyte	4.322	30.2021	0.143103	2408.97	0.179413
H_sel_3	n/a	Huperzia selago stem	Extant lycophyte	7.796	30.2021	0.258128	2408.97	0.323624
H_sel_3	n/a	Huperzia selago stem	Extant lycophyte	8.388	30.2021	0.277729	2408.97	0.348199
H_sel_3	n/a	Huperzia selago stem	Extant lycophyte	6.185	30.2021	0.204787	2408.97	0.256749
H_sel_3	n/a	Huperzia selago stem	Extant lycophyte	8.666	30.2021	0.286933	2408.97	0.359739
H_sel_3	n/a	Huperzia selago stem	Extant lycophyte	6.807	30.2021	0.225382	2408.97	0.282569
H_sel_3	n/a	Huperzia selago stem	Extant lycophyte	7.883	30.2021	0.261008	2408.97	0.327236
H_sel_3	n/a	Huperzia selago stem	Extant lycophyte	7.83	30.2021	0.259253	2408.97	0.325036
H_sel_3	n/a	Huperzia selago stem	Extant lycophyte	6.839	30.2021	0.226441	2408.97	0.283898
H_sel_3	n/a	Huperzia selago stem	Extant lycophyte	7.615	30.2021	0.252135	2408.97	0.316111
H_sel_3	n/a	Huperzia selago stem	Extant lycophyte	7.404	30.2021	0.245148	2408.97	0.307352
H_sel_3	n/a	Huperzia selago stem	Extant lycophyte	5.627	30.2021	0.186311	2408.97	0.233586
H_sel_3	n/a	Huperzia selago stem	Extant lycophyte	5.253	30.2021	0.173928	2408.97	0.21806
H_sel_3	n/a	Huperzia selago stem	Extant lycophyte	7.907	30.2021	0.261803	2408.97	0.328232
H_sel_3	n/a	Huperzia selago stem	Extant lycophyte	9.145	30.2021	0.302793	2408.97	0.379623
H_sel_3	n/a	Huperzia selago stem	Extant lycophyte	7.194	30.2021	0.238195	2408.97	0.298634
H_sel_3	n/a	Huperzia selago stem	Extant lycophyte	5.469	30.2021	0.18108	2408.97	0.227027
H_sel_3	n/a	Huperzia selago stem	Extant lycophyte	6.396	30.2021	0.211773	2408.97	0.265508
H_sel_3	n/a	Huperzia selago stem	Extant lycophyte	6.603	30.2021	0.218627	2408.97	0.274101
H_sel_3	n/a	Huperzia selago stem	Extant lycophyte	7.414	30.2021	0.245479	2408.97	0.307767
H_sel_3	n/a	Huperzia selago stem	Extant lycophyte	7.226	30.2021	0.239255	2408.97	0.299963
H_sel_3	n/a	Huperzia selago stem	Extant lycophyte	8.117	30.2021	0.268756	2408.97	0.336949
H_sel_3	n/a	Huperzia selago stem	Extant lycophyte	5.458	30.2021	0.180716	2408.97	0.22657
H_sel_3	n/a	Huperzia selago stem	Extant lycophyte	5.118	30.2021	0.169458	2408.97	0.212456
H_sel_3	n/a	Huperzia selago stem	Extant lycophyte	7.14	30.2021	0.236407	2408.97	0.296393
H_sel_3	n/a	Huperzia selago stem	Extant lycophyte	8	30.2021	0.264882	2408.97	0.332092
H_sel_3	n/a	Huperzia selago stem	Extant lycophyte	5.503	30.2021	0.182206	2408.97	0.228438
H_sel_3	n/a	Huperzia selago stem	Extant lycophyte	5.786	30.2021	0.191576	2408.97	0.240186
H_sel_3	n/a	Huperzia selago stem	Extant lycophyte	5.818	30.2021	0.192635	2408.97	0.241514
H_sel_3	n/a	Huperzia selago stem	Extant lycophyte	8.967	30.2021	0.2969	2408.97	0.372234
H_sel_3	n/a	Huperzia selago stem	Extant lycophyte	5.004	30.2021	0.165684	2408.97	0.207724
H_sel_3	n/a	Huperzia selago stem	Extant lycophyte	6.842	30.2021	0.22654	2408.97	0.284022
H_sel_3	n/a	Huperzia selago stem	Extant lycophyte	6.89	30.2021	0.22813	2408.97	0.286015
H_sel_3	n/a	Huperzia selago stem	Extant lycophyte	8.171	30.2021	0.270544	2408.97	0.339191
H_sel_3	n/a	Huperzia selago stem	Extant lycophyte	7.912	30.2021	0.261968	2408.97	0.328439
H_sel_3	n/a	Huperzia selago stem	Extant lycophyte	7.41	30.2021	0.245347	2408.97	0.307601
H_sel_3	n/a	Huperzia selago stem	Extant lycophyte	8.746	30.2021	0.289582	2408.97	0.36306
H_sel_3	n/a	Huperzia selago stem	Extant lycophyte	9.127	30.2021	0.302197	2408.97	0.378876
H_sel_3	n/a	Huperzia selago stem	Extant lycophyte	9.408	30.2021	0.311501	2408.97	0.390541
H_sel_3	n/a	Huperzia selago stem	Extant lycophyte	8.094	30.2021	0.267994	2408.97	0.335995
H_sel_3	n/a	Huperzia selago stem	Extant lycophyte	8.546	30.2021	0.28296	2408.97	0.354758
H_sel_3	n/a	Huperzia selago stem	Extant lycophyte	5.359	30.2021	0.177438	2408.97	0.22246
H_sel_3	n/a	Huperzia selago stem	Extant lycophyte	8.995	30.2021	0.297827	2408.97	0.373396
H_sel_3	n/a	Huperzia selago stem	Extant lycophyte	3.866	30.2021	0.128004	2408.97	0.160484
H_sel_3	n/a	Huperzia selago stem	Extant lycophyte	9.188	30.2021	0.304217	2408.97	0.381408
H_sel_3	n/a	Huperzia selago stem	Extant lycophyte	8.993	30.2021	0.297761	2408.97	0.373313
H_sel_3	n/a	Huperzia selago stem	Extant lycophyte	8.178	30.2021	0.270776	2408.97	0.339482
H_sel_3	n/a	Huperzia selago stem	Extant lycophyte	3.182	30.2021	0.105357	2408.97	0.13209
H_sel_3	n/a	Huperzia selago stem	Extant lycophyte	5.286	30.2021	0.175021	2408.97	0.21943
H_sel_3	n/a	Huperzia selago stem	Extant lycophyte	3.626	30.2021	0.120058	2408.97	0.150521
H_sel_3	n/a	Huperzia selago stem	Extant lycophyte	5.271	30.2021	0.174524	2408.97	0.218807
H_sel_3	n/a	Huperzia selago stem	Extant lycophyte	2.509	30.2021	0.0830736	2408.97	0.104153
H_sel_3	n/a	Huperzia selago stem	Extant lycophyte	7.268	30.2021	0.240645	2408.97	0.301706
H_sel_3	n/a	Huperzia selago stem	Extant lycophyte	5.622	30.2021	0.186146	2408.97	0.233378
H_sel_3	n/a	Huperzia selago stem	Extant lycophyte	4.807	30.2021	0.159161	2408.97	0.199546
H_sel_3	n/a	Huperzia selago stem	Extant lycophyte	6.206	30.2021	0.205482	2408.97	0.257621
H_sel_3	n/a	Huperzia selago stem	Extant lycophyte	6.068	30.2021	0.200913	2408.97	0.251892
H_sel_3	n/a	Huperzia selago stem	Extant lycophyte	6.238	30.2021	0.206542	2408.97	0.258949
H_sel_3	n/a	Huperzia selago stem	Extant lycophyte	5.154	30.2021	0.17065	2408.97	0.213951
H_sel_3	n/a	Huperzia selago stem	Extant lycophyte	6.787	30.2021	0.224719	2408.97	0.281739
H_sel_3	n/a	Huperzia selago stem	Extant lycophyte	6.653	30.2021	0.220283	2408.97	0.276176
H_sel_3	n/a	Huperzia selago stem	Extant lycophyte	5.246	30.2021	0.173696	2408.97	0.21777
H_sel_3	n/a	Huperzia selago stem	Extant lycophyte	7.316	30.2021	0.242235	2408.97	0.303699
H_sel_3	n/a	Huperzia selago stem	Extant lycophyte	5.592	30.2021	0.185153	2408.97	0.232133
H_sel_3	n/a	Huperzia selago stem	Extant lycophyte	3.966	30.2021	0.131315	2408.97	0.164635
H_sel_3	n/a	Huperzia selago stem	Extant lycophyte	5.702	30.2021	0.188795	2408.97	0.236699
H_sel_3	n/a	Huperzia selago stem	Extant lycophyte	6.412	30.2021	0.212303	2408.97	0.266172
H_sel_3	n/a	Huperzia selago stem	Extant lycophyte	9.171	30.2021	0.303654	2408.97	0.380703
H_sel_3	n/a	Huperzia selago stem	Extant lycophyte	9.153	30.2021	0.303058	2408.97	0.379955
H_sel_3	n/a	Huperzia selago stem	Extant lycophyte	8.256	30.2021	0.273358	2408.97	0.342719
H_sel_3	n/a	Huperzia selago stem	Extant lycophyte	8.053	30.2021	0.266637	2408.97	0.334293
H_sel_3	n/a	Huperzia selago stem	Extant lycophyte	5.744	30.2021	0.190185	2408.97	0.238442
H_sel_3	n/a	Huperzia selago stem	Extant lycophyte	8.728	30.2021	0.288986	2408.97	0.362313
H_sel_3	n/a	Huperzia selago stem	Extant lycophyte	6.657	30.2021	0.220415	2408.97	0.276342
H_sel_3	n/a	Huperzia selago stem	Extant lycophyte	5.17	30.2021	0.17118	2408.97	0.214615
H_sel_3	n/a	Huperzia selago stem	Extant lycophyte	3.876	30.2021	0.128335	2408.97	0.160899
H_sel_3	n/a	Huperzia selago stem	Extant lycophyte	8.023	30.2021	0.265644	2408.97	0.333047
H_sel_3	n/a	Huperzia selago stem	Extant lycophyte	8.302	30.2021	0.274881	2408.97	0.344629
H_sel_3	n/a	Huperzia selago stem	Extant lycophyte	4.966	30.2021	0.164426	2408.97	0.206146
H_sel_3	n/a	Huperzia selago stem	Extant lycophyte	7.397	30.2021	0.244917	2408.97	0.307061
H_sel_3	n/a	Huperzia selago stem	Extant lycophyte	10.378	30.2021	0.343618	2408.97	0.430807
H_sel_3	n/a	Huperzia selago stem	Extant lycophyte	7.88	30.2021	0.260909	2408.97	0.327111
H_sel_3	n/a	Huperzia selago stem	Extant lycophyte	6.647	30.2021	0.220084	2408.97	0.275927
H_sel_3	n/a	Huperzia selago stem	Extant lycophyte	7.524	30.2021	0.249122	2408.97	0.312333
H_sel_3	n/a	Huperzia selago stem	Extant lycophyte	9.407	30.2021	0.311468	2408.97	0.390499
H_sel_3	n/a	Huperzia selago stem	Extant lycophyte	9.083	30.2021	0.30074	2408.97	0.377049
H_sel_3	n/a	Huperzia selago stem	Extant lycophyte	5.609	30.2021	0.185715	2408.97	0.232838
H_sel_3	n/a	Huperzia selago stem	Extant lycophyte	5.103	30.2021	0.168962	2408.97	0.211833
H_sel_3	n/a	Huperzia selago stem	Extant lycophyte	7.126	30.2021	0.235944	2408.97	0.295811
H_sel_3	n/a	Huperzia selago stem	Extant lycophyte	7.01	30.2021	0.232103	2408.97	0.290996
H_sel_3	n/a	Huperzia selago stem	Extant lycophyte	5.37	30.2021	0.177802	2408.97	0.222917
H_sel_3	n/a	Huperzia selago stem	Extant lycophyte	7.27	30.2021	0.240712	2408.97	0.301789
H_sel_3	n/a	Huperzia selago stem	Extant lycophyte	4.83	30.2021	0.159923	2408.97	0.200501
H_sel_3	n/a	Huperzia selago stem	Extant lycophyte	7.779	30.2021	0.257565	2408.97	0.322918
H_sel_3	n/a	Huperzia selago stem	Extant lycophyte	9.083	30.2021	0.30074	2408.97	0.377049
H_sel_3	n/a	Huperzia selago stem	Extant lycophyte	6.328	30.2021	0.209522	2408.97	0.262685
H_sel_3	n/a	Huperzia selago stem	Extant lycophyte	5.315	30.2021	0.175981	2408.97	0.220634
H_sel_3	n/a	Huperzia selago stem	Extant lycophyte	7.757	30.2021	0.256836	2408.97	0.322005
H_sel_3	n/a	Huperzia selago stem	Extant lycophyte	7.364	30.2021	0.243824	2408.97	0.305691
H_sel_3	n/a	Huperzia selago stem	Extant lycophyte	6.877	30.2021	0.227699	2408.97	0.285475
H_sel_3	n/a	Huperzia selago stem	Extant lycophyte	4.431	30.2021	0.146712	2408.97	0.183938
H_sel_3	n/a	Huperzia selago stem	Extant lycophyte	7.284	30.2021	0.241175	2408.97	0.30237
H_sel_3	n/a	Huperzia selago stem	Extant lycophyte	6.189	30.2021	0.204919	2408.97	0.256915
H_sel_3	n/a	Huperzia selago stem	Extant lycophyte	3.418	30.2021	0.113171	2408.97	0.141887
H_sel_3	n/a	Huperzia selago stem	Extant lycophyte	5.501	30.2021	0.18214	2408.97	0.228355
H_sel_3	n/a	Huperzia selago stem	Extant lycophyte	6.377	30.2021	0.211144	2408.97	0.264719
H_sel_3	n/a	Huperzia selago stem	Extant lycophyte	8.33	30.2021	0.275808	2408.97	0.345791
H_sel_3	n/a	Huperzia selago stem	Extant lycophyte	5.318	30.2021	0.17608	2408.97	0.220758
H_sel_3	n/a	Huperzia selago stem	Extant lycophyte	8.539	30.2021	0.282728	2408.97	0.354467
H_sel_3	n/a	Huperzia selago stem	Extant lycophyte	7.594	30.2021	0.251439	2408.97	0.315239
H_sel_3	n/a	Huperzia selago stem	Extant lycophyte	9.242	30.2021	0.306005	2408.97	0.38365
H_sel_3	n/a	Huperzia selago stem	Extant lycophyte	8.49	30.2021	0.281106	2408.97	0.352433
H_sel_3	n/a	Huperzia selago stem	Extant lycophyte	3.509	30.2021	0.116184	2408.97	0.145664
H_sel_3	n/a	Huperzia selago stem	Extant lycophyte	8.976	30.2021	0.297198	2408.97	0.372608
H_sel_3	n/a	Huperzia selago stem	Extant lycophyte	6.873	30.2021	0.227567	2408.97	0.285309
H_sel_3	n/a	Huperzia selago stem	Extant lycophyte	9.495	30.2021	0.314382	2408.97	0.394152
H_sel_3	n/a	Huperzia selago stem	Extant lycophyte	8.125	30.2021	0.269021	2408.97	0.337281
H_sel_3	n/a	Huperzia selago stem	Extant lycophyte	10.032	30.2021	0.332162	2408.97	0.416444
H_sel_3	n/a	Huperzia selago stem	Extant lycophyte	6.414	30.2021	0.212369	2408.97	0.266255
H_sel_3	n/a	Huperzia selago stem	Extant lycophyte	4.256	30.2021	0.140917	2408.97	0.176673
H_sel_3	n/a	Huperzia selago stem	Extant lycophyte	4.842	30.2021	0.16032	2408.97	0.200999
H_sel_3	n/a	Huperzia selago stem	Extant lycophyte	7.444	30.2021	0.246473	2408.97	0.309012
H_sel_3	n/a	Huperzia selago stem	Extant lycophyte	5.798	30.2021	0.191973	2408.97	0.240684
H_sel_3	n/a	Huperzia selago stem	Extant lycophyte	8.207	30.2021	0.271736	2408.97	0.340685
H_sel_3	n/a	Huperzia selago stem	Extant lycophyte	10.063	30.2021	0.333189	2408.97	0.417731
H_sel_3	n/a	Huperzia selago stem	Extant lycophyte	7.406	30.2021	0.245215	2408.97	0.307435
H_sel_3	n/a	Huperzia selago stem	Extant lycophyte	7.719	30.2021	0.255578	2408.97	0.320428
H_sel_3	n/a	Huperzia selago stem	Extant lycophyte	8.744	30.2021	0.289516	2408.97	0.362977
H_sel_3	n/a	Huperzia selago stem	Extant lycophyte	9.032	30.2021	0.299052	2408.97	0.374932
H_sel_3	n/a	Huperzia selago stem	Extant lycophyte	9.914	30.2021	0.328255	2408.97	0.411546
H_sel_3	n/a	Huperzia selago stem	Extant lycophyte	6.813	30.2021	0.22558	2408.97	0.282818
H_sel_3	n/a	Huperzia selago stem	Extant lycophyte	11.997	30.2021	0.397224	2408.97	0.498014
H_sel_3	n/a	Huperzia selago stem	Extant lycophyte	8.055	30.2021	0.266703	2408.97	0.334376
H_sel_3	n/a	Huperzia selago stem	Extant lycophyte	9.599	30.2021	0.317825	2408.97	0.398469
H_sel_3	n/a	Huperzia selago stem	Extant lycophyte	8.391	30.2021	0.277828	2408.97	0.348323
H_sel_3	n/a	Huperzia selago stem	Extant lycophyte	10.527	30.2021	0.348552	2408.97	0.436992
H_sel_3	n/a	Huperzia selago stem	Extant lycophyte	4.876	30.2021	0.161446	2408.97	0.20241
H_sel_3	n/a	Huperzia selago stem	Extant lycophyte	7.226	30.2021	0.239255	2408.97	0.299963
H_sel_3	n/a	Huperzia selago stem	Extant lycophyte	7.139	30.2021	0.236374	2408.97	0.296351
H_sel_3	n/a	Huperzia selago stem	Extant lycophyte	8.199	30.2021	0.271471	2408.97	0.340353
H_sel_3	n/a	Huperzia selago stem	Extant lycophyte	7.096	30.2021	0.23495	2408.97	0.294566
H_sel_3	n/a	Huperzia selago stem	Extant lycophyte	7.612	30.2021	0.252035	2408.97	0.315986
H_sel_3	n/a	Huperzia selago stem	Extant lycophyte	8.908	30.2021	0.294946	2408.97	0.369785
H_sel_3	n/a	Huperzia selago stem	Extant lycophyte	10.939	30.2021	0.362193	2408.97	0.454095
H_sel_3	n/a	Huperzia selago stem	Extant lycophyte	12.273	30.2021	0.406362	2408.97	0.509471
H_sel_3	n/a	Huperzia selago stem	Extant lycophyte	6.978	30.2021	0.231043	2408.97	0.289668
H_sel_3	n/a	Huperzia selago stem	Extant lycophyte	7.734	30.2021	0.256075	2408.97	0.32105
H_sel_3	n/a	Huperzia selago stem	Extant lycophyte	7.938	30.2021	0.262829	2408.97	0.329519
H_sel_3	n/a	Huperzia selago stem	Extant lycophyte	6.197	30.2021	0.205184	2408.97	0.257247
H_sel_3	n/a	Huperzia selago stem	Extant lycophyte	6	30.2021	0.198662	2408.97	0.249069
H_sel_3	n/a	Huperzia selago stem	Extant lycophyte	8.8	30.2021	0.29137	2408.97	0.365302
H_sel_3	n/a	Huperzia selago stem	Extant lycophyte	3.817	30.2021	0.126382	2408.97	0.15845
H_sel_3	n/a	Huperzia selago stem	Extant lycophyte	6.019	30.2021	0.199291	2408.97	0.249858
H_sel_3	n/a	Huperzia selago stem	Extant lycophyte	4.457	30.2021	0.147572	2408.97	0.185017
H_sel_3	n/a	Huperzia selago stem	Extant lycophyte	3.47	30.2021	0.114893	2408.97	0.144045
H_sel_3	n/a	Huperzia selago stem	Extant lycophyte	6.821	30.2021	0.225845	2408.97	0.28315
H_sel_3	n/a	Huperzia selago stem	Extant lycophyte	6.01	30.2021	0.198993	2408.97	0.249484
H_sel_3	n/a	Huperzia selago stem	Extant lycophyte	8.98	30.2021	0.29733	2408.97	0.372774
H_sel_3	n/a	Huperzia selago stem	Extant lycophyte	4.11	30.2021	0.136083	2408.97	0.170613
H_sel_3	n/a	Huperzia selago stem	Extant lycophyte	3.469	30.2021	0.114859	2408.97	0.144004
H_sel_3	n/a	Huperzia selago stem	Extant lycophyte	7.315	30.2021	0.242202	2408.97	0.303657
H_sel_3	n/a	Huperzia selago stem	Extant lycophyte	3.527	30.2021	0.11678	2408.97	0.146411
H_sel_3	n/a	Huperzia selago stem	Extant lycophyte	3.971	30.2021	0.131481	2408.97	0.164842
H_sel_3	n/a	Huperzia selago stem	Extant lycophyte	7.189	30.2021	0.23803	2408.97	0.298427
H_sel_3	n/a	Huperzia selago stem	Extant lycophyte	4.752	30.2021	0.15734	2408.97	0.197263
H_sel_3	n/a	Huperzia selago stem	Extant lycophyte	4.694	30.2021	0.15542	2408.97	0.194855
H_sel_3	n/a	Huperzia selago stem	Extant lycophyte	7.317	30.2021	0.242268	2408.97	0.30374
H_sel_3	n/a	Huperzia selago stem	Extant lycophyte	8.8	30.2021	0.29137	2408.97	0.365302
H_sel_3	n/a	Huperzia selago stem	Extant lycophyte	7.579	30.2021	0.250943	2408.97	0.314616
H_sel_3	n/a	Huperzia selago stem	Extant lycophyte	7.906	30.2021	0.26177	2408.97	0.32819
H_sel_3	n/a	Huperzia selago stem	Extant lycophyte	9.33	30.2021	0.308919	2408.97	0.387303
H_sel_3	n/a	Huperzia selago stem	Extant lycophyte	6.449	30.2021	0.213528	2408.97	0.267708
H_sel_3	n/a	Huperzia selago stem	Extant lycophyte	7.596	30.2021	0.251506	2408.97	0.315322
H_sel_3	n/a	Huperzia selago stem	Extant lycophyte	8.974	30.2021	0.297131	2408.97	0.372525
H_sel_3	n/a	Huperzia selago stem	Extant lycophyte	5.563	30.2021	0.184192	2408.97	0.230929
H_sel_3	n/a	Huperzia selago stem	Extant lycophyte	10.41	30.2021	0.344678	2408.97	0.432135
H_sel_3	n/a	Huperzia selago stem	Extant lycophyte	10.005	30.2021	0.331268	2408.97	0.415323
H_sel_3	n/a	Huperzia selago stem	Extant lycophyte	10.5	30.2021	0.347658	2408.97	0.435871
H_sel_3	n/a	Huperzia selago stem	Extant lycophyte	3.914	30.2021	0.129594	2408.97	0.162476
H_sel_3	n/a	Huperzia selago stem	Extant lycophyte	6.781	30.2021	0.224521	2408.97	0.28149
H_sel_3	n/a	Huperzia selago stem	Extant lycophyte	7.61	30.2021	0.251969	2408.97	0.315903
H_sel_3	n/a	Huperzia selago stem	Extant lycophyte	6.314	30.2021	0.209058	2408.97	0.262104
H_sel_3	n/a	Huperzia selago stem	Extant lycophyte	6.625	30.2021	0.219355	2408.97	0.275014
H_sel_3	n/a	Huperzia selago stem	Extant lycophyte	8.853	30.2021	0.293125	2408.97	0.367502
H_sel_3	n/a	Huperzia selago stem	Extant lycophyte	5.311	30.2021	0.175849	2408.97	0.220468
H_sel_3	n/a	Huperzia selago stem	Extant lycophyte	9.288	30.2021	0.307528	2408.97	0.385559
H_sel_3	n/a	Huperzia selago stem	Extant lycophyte	8.749	30.2021	0.289682	2408.97	0.363185
H_sel_3	n/a	Huperzia selago stem	Extant lycophyte	10.471	30.2021	0.346697	2408.97	0.434668
H_sel_3	n/a	Huperzia selago stem	Extant lycophyte	2.718	30.2021	0.0899937	2408.97	0.112828
H_sel_3	n/a	Huperzia selago stem	Extant lycophyte	9.037	30.2021	0.299217	2408.97	0.37514
H_sel_3	n/a	Huperzia selago stem	Extant lycophyte	10.794	30.2021	0.357392	2408.97	0.448076
H_sel_3	n/a	Huperzia selago stem	Extant lycophyte	11.22	30.2021	0.371497	2408.97	0.46576
H_sel_3	n/a	Huperzia selago stem	Extant lycophyte	10.075	30.2021	0.333586	2408.97	0.418229
H_sel_3	n/a	Huperzia selago stem	Extant lycophyte	8.293	30.2021	0.274583	2408.97	0.344255
H_sel_3	n/a	Huperzia selago stem	Extant lycophyte	12.663	30.2021	0.419275	2408.97	0.525661
H_sel_3	n/a	Huperzia selago stem	Extant lycophyte	15.993	30.2021	0.529532	2408.97	0.663894
H_sel_3	n/a	Huperzia selago stem	Extant lycophyte	8.443	30.2021	0.27955	2408.97	0.350482
H_sel_3	n/a	Huperzia selago stem	Extant lycophyte	7.14	30.2021	0.236407	2408.97	0.296393
H_sel_3	n/a	Huperzia selago stem	Extant lycophyte	8.539	30.2021	0.282728	2408.97	0.354467
H_sel_3	n/a	Huperzia selago stem	Extant lycophyte	5.156	30.2021	0.170716	2408.97	0.214034
H_sel_3	n/a	Huperzia selago stem	Extant lycophyte	6.685	30.2021	0.221342	2408.97	0.277505
H_sel_3	n/a	Huperzia selago stem	Extant lycophyte	2.956	30.2021	0.0978739	2408.97	0.122708
H_sel_3	n/a	Huperzia selago stem	Extant lycophyte	10.563	30.2021	0.349744	2408.97	0.438487
H_sel_3	n/a	Huperzia selago stem	Extant lycophyte	5.59	30.2021	0.185086	2408.97	0.23205
H_sel_3	n/a	Huperzia selago stem	Extant lycophyte	3.844	30.2021	0.127276	2408.97	0.15957
H_sel_3	n/a	Huperzia selago stem	Extant lycophyte	3.678	30.2021	0.12178	2408.97	0.15268
H_sel_3	n/a	Huperzia selago stem	Extant lycophyte	7.189	30.2021	0.23803	2408.97	0.298427
H_sel_3	n/a	Huperzia selago stem	Extant lycophyte	5.66	30.2021	0.187404	2408.97	0.234955
H_sel_3	n/a	Huperzia selago stem	Extant lycophyte	10.743	30.2021	0.355703	2408.97	0.445959
H_sel_3	n/a	Huperzia selago stem	Extant lycophyte	4.819	30.2021	0.159558	2408.97	0.200044
H_sel_3	n/a	Huperzia selago stem	Extant lycophyte	3.966	30.2021	0.131315	2408.97	0.164635
H_sel_3	n/a	Huperzia selago stem	Extant lycophyte	4.29	30.2021	0.142043	2408.97	0.178085
H_sel_3	n/a	Huperzia selago stem	Extant lycophyte	3.884	30.2021	0.1286	2408.97	0.161231
H_sel_3	n/a	Huperzia selago stem	Extant lycophyte	9.721	30.2021	0.321865	2408.97	0.403534
H_sel_3	n/a	Huperzia selago stem	Extant lycophyte	10.451	30.2021	0.346035	2408.97	0.433837
H_sel_3	n/a	Huperzia selago stem	Extant lycophyte	12.065	30.2021	0.399475	2408.97	0.500837
H_sel_3	n/a	Huperzia selago stem	Extant lycophyte	9.967	30.2021	0.33001	2408.97	0.413746
H_sel_3	n/a	Huperzia selago stem	Extant lycophyte	8.627	30.2021	0.285642	2408.97	0.35812
H_sel_3	n/a	Huperzia selago stem	Extant lycophyte	9.791	30.2021	0.324183	2408.97	0.40644
H_sel_3	n/a	Huperzia selago stem	Extant lycophyte	9.989	30.2021	0.330738	2408.97	0.414659
H_sel_3	n/a	Huperzia selago stem	Extant lycophyte	11.831	30.2021	0.391727	2408.97	0.491123
H_sel_3	n/a	Huperzia selago stem	Extant lycophyte	9.044	30.2021	0.299449	2408.97	0.375431
H_sel_3	n/a	Huperzia selago stem	Extant lycophyte	7.034	30.2021	0.232898	2408.97	0.291992
H_sel_3	n/a	Huperzia selago stem	Extant lycophyte	7.422	30.2021	0.245744	2408.97	0.308099
H_sel_3	n/a	Huperzia selago stem	Extant lycophyte	8.155	30.2021	0.270014	2408.97	0.338527
H_sel_3	n/a	Huperzia selago stem	Extant lycophyte	6.493	30.2021	0.214985	2408.97	0.269535
H_sel_3	n/a	Huperzia selago stem	Extant lycophyte	5.641	30.2021	0.186775	2408.97	0.234167
H_sel_3	n/a	Huperzia selago stem	Extant lycophyte	7.782	30.2021	0.257664	2408.97	0.323043
H_sel_3	n/a	Huperzia selago stem	Extant lycophyte	7.916	30.2021	0.262101	2408.97	0.328606
H_sel_3	n/a	Huperzia selago stem	Extant lycophyte	7.461	30.2021	0.247036	2408.97	0.309718
H_sel_3	n/a	Huperzia selago stem	Extant lycophyte	7.462	30.2021	0.247069	2408.97	0.309759
H_sel_3	n/a	Huperzia selago stem	Extant lycophyte	8.508	30.2021	0.281702	2408.97	0.35318
H_sel_3	n/a	Huperzia selago stem	Extant lycophyte	5.783	30.2021	0.191477	2408.97	0.240061
H_sel_3	n/a	Huperzia selago stem	Extant lycophyte	4.876	30.2021	0.161446	2408.97	0.20241
H_sel_3	n/a	Huperzia selago stem	Extant lycophyte	9.392	30.2021	0.310972	2408.97	0.389877
H_sel_3	n/a	Huperzia selago stem	Extant lycophyte	6.281	30.2021	0.207966	2408.97	0.260734
H_sel_3	n/a	Huperzia selago stem	Extant lycophyte	6.291	30.2021	0.208297	2408.97	0.261149
H_sel_3	n/a	Huperzia selago stem	Extant lycophyte	6.299	30.2021	0.208562	2408.97	0.261481
H_sel_3	n/a	Huperzia selago stem	Extant lycophyte	7.697	30.2021	0.25485	2408.97	0.319514
H_sel_3	n/a	Huperzia selago stem	Extant lycophyte	4.091	30.2021	0.135454	2408.97	0.169824
H_sel_3	n/a	Huperzia selago stem	Extant lycophyte	8.598	30.2021	0.284682	2408.97	0.356916
H_sel_3	n/a	Huperzia selago stem	Extant lycophyte	10.502	30.2021	0.347724	2408.97	0.435954
H_sel_3	n/a	Huperzia selago stem	Extant lycophyte	5.664	30.2021	0.187536	2408.97	0.235121
H_sel_3	n/a	Huperzia selago stem	Extant lycophyte	8.163	30.2021	0.270279	2408.97	0.338859
H_sel_3	n/a	Huperzia selago stem	Extant lycophyte	3.978	30.2021	0.131713	2408.97	0.165133
H_sel_3	n/a	Huperzia selago stem	Extant lycophyte	4.032	30.2021	0.133501	2408.97	0.167375
H_sel_3	n/a	Huperzia selago stem	Extant lycophyte	4.894	30.2021	0.162042	2408.97	0.203158
H_sel_3	n/a	Huperzia selago stem	Extant lycophyte	3.251	30.2021	0.107641	2408.97	0.134954
H_sel_3	n/a	Huperzia selago stem	Extant lycophyte	8.687	30.2021	0.287629	2408.97	0.360611
H_sel_3	n/a	Huperzia selago stem	Extant lycophyte	7.264	30.2021	0.240513	2408.97	0.30154
H_sel_3	n/a	Huperzia selago stem	Extant lycophyte	6.882	30.2021	0.227865	2408.97	0.285683
H_sel_3	n/a	Huperzia selago stem	Extant lycophyte	7.365	30.2021	0.243857	2408.97	0.305733
H_sel_3	n/a	Huperzia selago stem	Extant lycophyte	10.831	30.2021	0.358617	2408.97	0.449612
H_sel_3	n/a	Huperzia selago stem	Extant lycophyte	8.502	30.2021	0.281503	2408.97	0.352931
H_sel_3	n/a	Huperzia selago stem	Extant lycophyte	7.852	30.2021	0.259982	2408.97	0.325949
H_sel_3	n/a	Huperzia selago stem	Extant lycophyte	8.663	30.2021	0.286834	2408.97	0.359615
H_sel_3	n/a	Huperzia selago stem	Extant lycophyte	9.096	30.2021	0.301171	2408.97	0.377589
H_sel_3	n/a	Huperzia selago stem	Extant lycophyte	6.057	30.2021	0.200549	2408.97	0.251436
H_sel_3	n/a	Huperzia selago stem	Extant lycophyte	10.622	30.2021	0.351697	2408.97	0.440936
H_sel_3	n/a	Huperzia selago stem	Extant lycophyte	8.694	30.2021	0.287861	2408.97	0.360901
H_sel_3	n/a	Huperzia selago stem	Extant lycophyte	6.764	30.2021	0.223958	2408.97	0.280784
H_sel_3	n/a	Huperzia selago stem	Extant lycophyte	10.064	30.2021	0.333222	2408.97	0.417772
H_sel_3	n/a	Huperzia selago stem	Extant lycophyte	8.185	30.2021	0.271007	2408.97	0.339772
H_sel_3	n/a	Huperzia selago stem	Extant lycophyte	4.407	30.2021	0.145917	2408.97	0.182941
H_sel_3	n/a	Huperzia selago stem	Extant lycophyte	6.406	30.2021	0.212104	2408.97	0.265923
H_sel_3	n/a	Huperzia selago stem	Extant lycophyte	4.981	30.2021	0.164922	2408.97	0.206769
H_sel_3	n/a	Huperzia selago stem	Extant lycophyte	4.017	30.2021	0.133004	2408.97	0.166752
H_sel_3	n/a	Huperzia selago stem	Extant lycophyte	6.857	30.2021	0.227037	2408.97	0.284645
H_sel_3	n/a	Huperzia selago stem	Extant lycophyte	5.903	30.2021	0.19545	2408.97	0.245043
H_sel_3	n/a	Huperzia selago stem	Extant lycophyte	7	30.2021	0.231772	2408.97	0.290581
H_sel_3	n/a	Huperzia selago stem	Extant lycophyte	9.646	30.2021	0.319382	2408.97	0.400421
H_sel_3	n/a	Huperzia selago stem	Extant lycophyte	5.049	30.2021	0.167174	2408.97	0.209592
H_sel_3	n/a	Huperzia selago stem	Extant lycophyte	5.003	30.2021	0.165651	2408.97	0.207682
H_sel_3	n/a	Huperzia selago stem	Extant lycophyte	6.166	30.2021	0.204158	2408.97	0.25596
H_sel_3	n/a	Huperzia selago stem	Extant lycophyte	8.739	30.2021	0.289351	2408.97	0.36277
H_sel_3	n/a	Huperzia selago stem	Extant lycophyte	9.195	30.2021	0.304449	2408.97	0.381699
H_sel_3	n/a	Huperzia selago stem	Extant lycophyte	6.685	30.2021	0.221342	2408.97	0.277505
H_sel_3	n/a	Huperzia selago stem	Extant lycophyte	8.735	30.2021	0.289218	2408.97	0.362603
H_sel_3	n/a	Huperzia selago stem	Extant lycophyte	5.708	30.2021	0.188993	2408.97	0.236948
H_sel_3	n/a	Huperzia selago stem	Extant lycophyte	6.086	30.2021	0.201509	2408.97	0.252639
H_sel_3	n/a	Huperzia selago stem	Extant lycophyte	7.847	30.2021	0.259816	2408.97	0.325741
H_sel_3	n/a	Huperzia selago stem	Extant lycophyte	6.717	30.2021	0.222402	2408.97	0.278833
H_sel_3	n/a	Huperzia selago stem	Extant lycophyte	7.803	30.2021	0.258359	2408.97	0.323915
H_sel_3	n/a	Huperzia selago stem	Extant lycophyte	6.086	30.2021	0.201509	2408.97	0.252639
H_sel_3	n/a	Huperzia selago stem	Extant lycophyte	9.747	30.2021	0.322726	2408.97	0.404613
H_sel_3	n/a	Huperzia selago stem	Extant lycophyte	8.097	30.2021	0.268094	2408.97	0.336119
H_sel_3	n/a	Huperzia selago stem	Extant lycophyte	5.503	30.2021	0.182206	2408.97	0.228438
H_sel_3	n/a	Huperzia selago stem	Extant lycophyte	5.73	30.2021	0.189722	2408.97	0.237861
H_sel_3	n/a	Huperzia selago stem	Extant lycophyte	5.764	30.2021	0.190848	2408.97	0.239273
H_sel_3	n/a	Huperzia selago stem	Extant lycophyte	2.961	30.2021	0.0980395	2408.97	0.122916
H_sel_3	n/a	Huperzia selago stem	Extant lycophyte	7.482	30.2021	0.247731	2408.97	0.310589
H_sel_3	n/a	Huperzia selago stem	Extant lycophyte	9.213	30.2021	0.305045	2408.97	0.382446
H_sel_3	n/a	Huperzia selago stem	Extant lycophyte	7.552	30.2021	0.250049	2408.97	0.313495
H_sel_3	n/a	Huperzia selago stem	Extant lycophyte	6.01	30.2021	0.198993	2408.97	0.249484
H_sel_3	n/a	Huperzia selago stem	Extant lycophyte	9.059	30.2021	0.299946	2408.97	0.376053
H_sel_3	n/a	Huperzia selago stem	Extant lycophyte	4.977	30.2021	0.16479	2408.97	0.206603
H_sel_3	n/a	Huperzia selago stem	Extant lycophyte	8.066	30.2021	0.267067	2408.97	0.334832
H_sel_3	n/a	Huperzia selago stem	Extant lycophyte	5.94	30.2021	0.196675	2408.97	0.246579
H_sel_3	n/a	Huperzia selago stem	Extant lycophyte	5.865	30.2021	0.194192	2408.97	0.243465
H_sel_3	n/a	Huperzia selago stem	Extant lycophyte	6.443	30.2021	0.213329	2408.97	0.267459
H_sel_3	n/a	Huperzia selago stem	Extant lycophyte	8.066	30.2021	0.267067	2408.97	0.334832
H_sel_3	n/a	Huperzia selago stem	Extant lycophyte	9.326	30.2021	0.308786	2408.97	0.387137
H_sel_3	n/a	Huperzia selago stem	Extant lycophyte	8.538	30.2021	0.282695	2408.97	0.354426
H_sel_3	n/a	Huperzia selago stem	Extant lycophyte	6.378	30.2021	0.211177	2408.97	0.264761
H_sel_3	n/a	Huperzia selago stem	Extant lycophyte	7.596	30.2021	0.251506	2408.97	0.315322
H_sel_3	n/a	Huperzia selago stem	Extant lycophyte	8.555	30.2021	0.283258	2408.97	0.355131
H_sel_3	n/a	Huperzia selago stem	Extant lycophyte	8.928	30.2021	0.295608	2408.97	0.370615
H_sel_3	n/a	Huperzia selago stem	Extant lycophyte	8.03	30.2021	0.265875	2408.97	0.333338
H_sel_3	n/a	Huperzia selago stem	Extant lycophyte	9.271	30.2021	0.306965	2408.97	0.384854
H_sel_3	n/a	Huperzia selago stem	Extant lycophyte	9.504	30.2021	0.31468	2408.97	0.394526
H_sel_3	n/a	Huperzia selago stem	Extant lycophyte	6.378	30.2021	0.211177	2408.97	0.264761
H_sel_3	n/a	Huperzia selago stem	Extant lycophyte	6.566	30.2021	0.217402	2408.97	0.272565
H_sel_3	n/a	Huperzia selago stem	Extant lycophyte	8.304	30.2021	0.274948	2408.97	0.344712
H_sel_3	n/a	Huperzia selago stem	Extant lycophyte	6.796	30.2021	0.225017	2408.97	0.282113
H_sel_3	n/a	Huperzia selago stem	Extant lycophyte	5.966	30.2021	0.197536	2408.97	0.247658
H_sel_3	n/a	Huperzia selago stem	Extant lycophyte	8.259	30.2021	0.273458	2408.97	0.342844
H_sel_3	n/a	Huperzia selago stem	Extant lycophyte	7.8	30.2021	0.25826	2408.97	0.32379
H_sel_3	n/a	Huperzia selago stem	Extant lycophyte	8.019	30.2021	0.265511	2408.97	0.332881
H_sel_3	n/a	Huperzia selago stem	Extant lycophyte	8.231	30.2021	0.272531	2408.97	0.341682
H_sel_3	n/a	Huperzia selago stem	Extant lycophyte	11.321	30.2021	0.374841	2408.97	0.469952
H_sel_3	n/a	Huperzia selago stem	Extant lycophyte	10.288	30.2021	0.340638	2408.97	0.427071
H_sel_3	n/a	Huperzia selago stem	Extant lycophyte	8.625	30.2021	0.285576	2408.97	0.358037
H_sel_3	n/a	Huperzia selago stem	Extant lycophyte	6.057	30.2021	0.200549	2408.97	0.251436
H_sel_3	n/a	Huperzia selago stem	Extant lycophyte	9.401	30.2021	0.31127	2408.97	0.39025
H_sel_3	n/a	Huperzia selago stem	Extant lycophyte	9.652	30.2021	0.31958	2408.97	0.40067
H_sel_3	n/a	Huperzia selago stem	Extant lycophyte	11.613	30.2021	0.384509	2408.97	0.482074
H_sel_3	n/a	Huperzia selago stem	Extant lycophyte	8.581	30.2021	0.284119	2408.97	0.356211
H_sel_3	n/a	Huperzia selago stem	Extant lycophyte	10.636	30.2021	0.352161	2408.97	0.441517
H_sel_3	n/a	Huperzia selago stem	Extant lycophyte	6.25	30.2021	0.206939	2408.97	0.259447
H_sel_3	n/a	Huperzia selago stem	Extant lycophyte	12.516	30.2021	0.414408	2408.97	0.519559
H_sel_3	n/a	Huperzia selago stem	Extant lycophyte	6.626	30.2021	0.219389	2408.97	0.275056
H_sel_3	n/a	Huperzia selago stem	Extant lycophyte	5.836	30.2021	0.193231	2408.97	0.242261
H_sel_3	n/a	Huperzia selago stem	Extant lycophyte	5.377	30.2021	0.178034	2408.97	0.223208
H_sel_3	n/a	Huperzia selago stem	Extant lycophyte	9.254	30.2021	0.306402	2408.97	0.384148
H_sel_3	n/a	Huperzia selago stem	Extant lycophyte	6.663	30.2021	0.220614	2408.97	0.276592
H_sel_4	n/a	Huperzia selago stem	Extant lycophyte	5.8	33.5165	0.173049	2525.18	0.229687
H_sel_4	n/a	Huperzia selago stem	Extant lycophyte	6.821	33.5165	0.203512	2525.18	0.27012
H_sel_4	n/a	Huperzia selago stem	Extant lycophyte	10.012	33.5165	0.298718	2525.18	0.396487
H_sel_4	n/a	Huperzia selago stem	Extant lycophyte	5.783	33.5165	0.172542	2525.18	0.229014
H_sel_4	n/a	Huperzia selago stem	Extant lycophyte	4.752	33.5165	0.141781	2525.18	0.188185
H_sel_4	n/a	Huperzia selago stem	Extant lycophyte	6.374	33.5165	0.190175	2525.18	0.252418
H_sel_4	n/a	Huperzia selago stem	Extant lycophyte	9.782	33.5165	0.291856	2525.18	0.387379
H_sel_4	n/a	Huperzia selago stem	Extant lycophyte	8.778	33.5165	0.261901	2525.18	0.347619
H_sel_4	n/a	Huperzia selago stem	Extant lycophyte	6.988	33.5165	0.208494	2525.18	0.276733
H_sel_4	n/a	Huperzia selago stem	Extant lycophyte	6.499	33.5165	0.193904	2525.18	0.257368
H_sel_4	n/a	Huperzia selago stem	Extant lycophyte	6.096	33.5165	0.181881	2525.18	0.241409
H_sel_4	n/a	Huperzia selago stem	Extant lycophyte	4.214	33.5165	0.125729	2525.18	0.16688
H_sel_4	n/a	Huperzia selago stem	Extant lycophyte	8.508	33.5165	0.253845	2525.18	0.336927
H_sel_4	n/a	Huperzia selago stem	Extant lycophyte	5.66	33.5165	0.168872	2525.18	0.224143
H_sel_4	n/a	Huperzia selago stem	Extant lycophyte	5.591	33.5165	0.166813	2525.18	0.22141
H_sel_4	n/a	Huperzia selago stem	Extant lycophyte	6.849	33.5165	0.204347	2525.18	0.271229
H_sel_4	n/a	Huperzia selago stem	Extant lycophyte	6.221	33.5165	0.18561	2525.18	0.246359
H_sel_4	n/a	Huperzia selago stem	Extant lycophyte	4.367	33.5165	0.130294	2525.18	0.172939
H_sel_4	n/a	Huperzia selago stem	Extant lycophyte	7.141	33.5165	0.213059	2525.18	0.282792
H_sel_4	n/a	Huperzia selago stem	Extant lycophyte	6.935	33.5165	0.206913	2525.18	0.274634
H_sel_4	n/a	Huperzia selago stem	Extant lycophyte	8.403	33.5165	0.250712	2525.18	0.332769
H_sel_4	n/a	Huperzia selago stem	Extant lycophyte	6.399	33.5165	0.190921	2525.18	0.253408
H_sel_4	n/a	Huperzia selago stem	Extant lycophyte	5.141	33.5165	0.153387	2525.18	0.20359
H_sel_4	n/a	Huperzia selago stem	Extant lycophyte	6.397	33.5165	0.190861	2525.18	0.253329
H_sel_4	n/a	Huperzia selago stem	Extant lycophyte	6.397	33.5165	0.190861	2525.18	0.253329
H_sel_4	n/a	Huperzia selago stem	Extant lycophyte	7.603	33.5165	0.226843	2525.18	0.301088
H_sel_4	n/a	Huperzia selago stem	Extant lycophyte	8.443	33.5165	0.251906	2525.18	0.334353
H_sel_4	n/a	Huperzia selago stem	Extant lycophyte	7.23	33.5165	0.215715	2525.18	0.286317
H_sel_4	n/a	Huperzia selago stem	Extant lycophyte	5.885	33.5165	0.175585	2525.18	0.233053
H_sel_4	n/a	Huperzia selago stem	Extant lycophyte	8.338	33.5165	0.248773	2525.18	0.330195
H_sel_4	n/a	Huperzia selago stem	Extant lycophyte	7.203	33.5165	0.214909	2525.18	0.285248
H_sel_4	n/a	Huperzia selago stem	Extant lycophyte	4.7	33.5165	0.140229	2525.18	0.186126
H_sel_4	n/a	Huperzia selago stem	Extant lycophyte	6.14	33.5165	0.183193	2525.18	0.243151
H_sel_4	n/a	Huperzia selago stem	Extant lycophyte	6.003	33.5165	0.179106	2525.18	0.237726
H_sel_4	n/a	Huperzia selago stem	Extant lycophyte	6.778	33.5165	0.202229	2525.18	0.268417
H_sel_4	n/a	Huperzia selago stem	Extant lycophyte	5.201	33.5165	0.155177	2525.18	0.205966
H_sel_4	n/a	Huperzia selago stem	Extant lycophyte	8.179	33.5165	0.244029	2525.18	0.323898
H_sel_4	n/a	Huperzia selago stem	Extant lycophyte	7.938	33.5165	0.236839	2525.18	0.314354
H_sel_4	n/a	Huperzia selago stem	Extant lycophyte	8.131	33.5165	0.242597	2525.18	0.321997
H_sel_4	n/a	Huperzia selago stem	Extant lycophyte	5.834	33.5165	0.174063	2525.18	0.231033
H_sel_4	n/a	Huperzia selago stem	Extant lycophyte	5.644	33.5165	0.168395	2525.18	0.223509
H_sel_4	n/a	Huperzia selago stem	Extant lycophyte	7.074	33.5165	0.21106	2525.18	0.280139
H_sel_4	n/a	Huperzia selago stem	Extant lycophyte	6.291	33.5165	0.187699	2525.18	0.249131
H_sel_4	n/a	Huperzia selago stem	Extant lycophyte	6.977	33.5165	0.208166	2525.18	0.276298
H_sel_4	n/a	Huperzia selago stem	Extant lycophyte	4.567	33.5165	0.136261	2525.18	0.180859
H_sel_4	n/a	Huperzia selago stem	Extant lycophyte	6.428	33.5165	0.191786	2525.18	0.254557
H_sel_4	n/a	Huperzia selago stem	Extant lycophyte	5.525	33.5165	0.164844	2525.18	0.218797
H_sel_4	n/a	Huperzia selago stem	Extant lycophyte	7.222	33.5165	0.215476	2525.18	0.286
H_sel_4	n/a	Huperzia selago stem	Extant lycophyte	5.035	33.5165	0.150224	2525.18	0.199392
H_sel_4	n/a	Huperzia selago stem	Extant lycophyte	7.652	33.5165	0.228305	2525.18	0.303028
H_sel_4	n/a	Huperzia selago stem	Extant lycophyte	7.592	33.5165	0.226515	2525.18	0.300652
H_sel_4	n/a	Huperzia selago stem	Extant lycophyte	5.267	33.5165	0.157146	2525.18	0.20858
H_sel_4	n/a	Huperzia selago stem	Extant lycophyte	5.204	33.5165	0.155267	2525.18	0.206085
H_sel_4	n/a	Huperzia selago stem	Extant lycophyte	7.239	33.5165	0.215983	2525.18	0.286673
H_sel_4	n/a	Huperzia selago stem	Extant lycophyte	5.397	33.5165	0.161025	2525.18	0.213728
H_sel_4	n/a	Huperzia selago stem	Extant lycophyte	7.239	33.5165	0.215983	2525.18	0.286673
H_sel_4	n/a	Huperzia selago stem	Extant lycophyte	9.366	33.5165	0.279444	2525.18	0.370905
H_sel_4	n/a	Huperzia selago stem	Extant lycophyte	6.833	33.5165	0.20387	2525.18	0.270595
H_sel_4	n/a	Huperzia selago stem	Extant lycophyte	5.762	33.5165	0.171915	2525.18	0.228182
H_sel_4	n/a	Huperzia selago stem	Extant lycophyte	10.214	33.5165	0.304745	2525.18	0.404487
H_sel_4	n/a	Huperzia selago stem	Extant lycophyte	9.285	33.5165	0.277028	2525.18	0.367697
H_sel_4	n/a	Huperzia selago stem	Extant lycophyte	5.929	33.5165	0.176898	2525.18	0.234796
H_sel_4	n/a	Huperzia selago stem	Extant lycophyte	5.388	33.5165	0.160757	2525.18	0.213371
H_sel_4	n/a	Huperzia selago stem	Extant lycophyte	5.039	33.5165	0.150344	2525.18	0.199551
H_sel_4	n/a	Huperzia selago stem	Extant lycophyte	5.011	33.5165	0.149508	2525.18	0.198442
H_sel_4	n/a	Huperzia selago stem	Extant lycophyte	8.148	33.5165	0.243104	2525.18	0.322671
H_sel_4	n/a	Huperzia selago stem	Extant lycophyte	6.359	33.5165	0.189727	2525.18	0.251824
H_sel_4	n/a	Huperzia selago stem	Extant lycophyte	9.282	33.5165	0.276938	2525.18	0.367578
H_sel_4	n/a	Huperzia selago stem	Extant lycophyte	6.496	33.5165	0.193815	2525.18	0.257249
H_sel_4	n/a	Huperzia selago stem	Extant lycophyte	5.641	33.5165	0.168305	2525.18	0.22339
H_sel_4	n/a	Huperzia selago stem	Extant lycophyte	4.439	33.5165	0.132442	2525.18	0.17579
H_sel_4	n/a	Huperzia selago stem	Extant lycophyte	9.349	33.5165	0.278937	2525.18	0.370232
H_sel_4	n/a	Huperzia selago stem	Extant lycophyte	7.512	33.5165	0.224128	2525.18	0.297484
H_sel_4	n/a	Huperzia selago stem	Extant lycophyte	8.952	33.5165	0.267092	2525.18	0.35451
H_sel_4	n/a	Huperzia selago stem	Extant lycophyte	7.042	33.5165	0.210105	2525.18	0.278872
H_sel_4	n/a	Huperzia selago stem	Extant lycophyte	8.61	33.5165	0.256888	2525.18	0.340966
H_sel_4	n/a	Huperzia selago stem	Extant lycophyte	9.313	33.5165	0.277863	2525.18	0.368806
H_sel_4	n/a	Huperzia selago stem	Extant lycophyte	7.736	33.5165	0.230812	2525.18	0.306355
H_sel_4	n/a	Huperzia selago stem	Extant lycophyte	7.208	33.5165	0.215058	2525.18	0.285446
H_sel_4	n/a	Huperzia selago stem	Extant lycophyte	8.383	33.5165	0.250116	2525.18	0.331977
H_sel_4	n/a	Huperzia selago stem	Extant lycophyte	6.746	33.5165	0.201274	2525.18	0.26715
H_sel_4	n/a	Huperzia selago stem	Extant lycophyte	5.457	33.5165	0.162815	2525.18	0.216104
H_sel_4	n/a	Huperzia selago stem	Extant lycophyte	7.093	33.5165	0.211627	2525.18	0.280891
H_sel_4	n/a	Huperzia selago stem	Extant lycophyte	11.094	33.5165	0.331001	2525.18	0.439336
H_sel_4	n/a	Huperzia selago stem	Extant lycophyte	8.122	33.5165	0.242328	2525.18	0.321641
H_sel_4	n/a	Huperzia selago stem	Extant lycophyte	5.755	33.5165	0.171706	2525.18	0.227905
H_sel_4	n/a	Huperzia selago stem	Extant lycophyte	6.813	33.5165	0.203273	2525.18	0.269803
H_sel_4	n/a	Huperzia selago stem	Extant lycophyte	9.952	33.5165	0.296928	2525.18	0.394111
H_sel_4	n/a	Huperzia selago stem	Extant lycophyte	7.303	33.5165	0.217893	2525.18	0.289208
H_sel_4	n/a	Huperzia selago stem	Extant lycophyte	5.496	33.5165	0.163979	2525.18	0.217648
H_sel_4	n/a	Huperzia selago stem	Extant lycophyte	5.237	33.5165	0.156251	2525.18	0.207392
H_sel_4	n/a	Huperzia selago stem	Extant lycophyte	6.686	33.5165	0.199484	2525.18	0.264774
H_sel_4	n/a	Huperzia selago stem	Extant lycophyte	9.059	33.5165	0.270285	2525.18	0.358747
H_sel_4	n/a	Huperzia selago stem	Extant lycophyte	8.473	33.5165	0.252801	2525.18	0.335541
H_sel_4	n/a	Huperzia selago stem	Extant lycophyte	9.328	33.5165	0.278311	2525.18	0.3694
H_sel_4	n/a	Huperzia selago stem	Extant lycophyte	8.377	33.5165	0.249937	2525.18	0.331739
H_sel_4	n/a	Huperzia selago stem	Extant lycophyte	4.074	33.5165	0.121552	2525.18	0.161335
H_sel_4	n/a	Huperzia selago stem	Extant lycophyte	9.07	33.5165	0.270613	2525.18	0.359183
H_sel_4	n/a	Huperzia selago stem	Extant lycophyte	8.321	33.5165	0.248266	2525.18	0.329522
H_sel_4	n/a	Huperzia selago stem	Extant lycophyte	6.974	33.5165	0.208077	2525.18	0.276179
H_sel_4	n/a	Huperzia selago stem	Extant lycophyte	7.116	33.5165	0.212313	2525.18	0.281802
H_sel_4	n/a	Huperzia selago stem	Extant lycophyte	11.316	33.5165	0.337625	2525.18	0.448127
H_sel_4	n/a	Huperzia selago stem	Extant lycophyte	9.391	33.5165	0.28019	2525.18	0.371895
H_sel_4	n/a	Huperzia selago stem	Extant lycophyte	6.633	33.5165	0.197902	2525.18	0.262675
H_sel_4	n/a	Huperzia selago stem	Extant lycophyte	9.647	33.5165	0.287828	2525.18	0.382033
H_sel_4	n/a	Huperzia selago stem	Extant lycophyte	9.373	33.5165	0.279653	2525.18	0.371182
H_sel_4	n/a	Huperzia selago stem	Extant lycophyte	9.69	33.5165	0.289111	2525.18	0.383736
H_sel_4	n/a	Huperzia selago stem	Extant lycophyte	8.352	33.5165	0.249191	2525.18	0.330749
H_sel_4	n/a	Huperzia selago stem	Extant lycophyte	6.822	33.5165	0.203541	2525.18	0.270159
H_sel_4	n/a	Huperzia selago stem	Extant lycophyte	7.208	33.5165	0.215058	2525.18	0.285446
H_sel_4	n/a	Huperzia selago stem	Extant lycophyte	8.565	33.5165	0.255546	2525.18	0.339184
H_sel_4	n/a	Huperzia selago stem	Extant lycophyte	7.022	33.5165	0.209509	2525.18	0.27808
H_sel_4	n/a	Huperzia selago stem	Extant lycophyte	5.098	33.5165	0.152104	2525.18	0.201887
H_sel_4	n/a	Huperzia selago stem	Extant lycophyte	5.35	33.5165	0.159623	2525.18	0.211866
H_sel_4	n/a	Huperzia selago stem	Extant lycophyte	6.537	33.5165	0.195038	2525.18	0.258873
H_sel_4	n/a	Huperzia selago stem	Extant lycophyte	6.689	33.5165	0.199573	2525.18	0.264893
H_sel_4	n/a	Huperzia selago stem	Extant lycophyte	7.03	33.5165	0.209747	2525.18	0.278397
H_sel_4	n/a	Huperzia selago stem	Extant lycophyte	5.956	33.5165	0.177703	2525.18	0.235865
H_sel_4	n/a	Huperzia selago stem	Extant lycophyte	5.291	33.5165	0.157863	2525.18	0.20953
H_sel_4	n/a	Huperzia selago stem	Extant lycophyte	8.209	33.5165	0.244924	2525.18	0.325086
H_sel_4	n/a	Huperzia selago stem	Extant lycophyte	7.931	33.5165	0.23663	2525.18	0.314077
H_sel_4	n/a	Huperzia selago stem	Extant lycophyte	9.224	33.5165	0.275208	2525.18	0.365282
H_sel_4	n/a	Huperzia selago stem	Extant lycophyte	9.778	33.5165	0.291737	2525.18	0.387221
H_sel_4	n/a	Huperzia selago stem	Extant lycophyte	7.61	33.5165	0.227052	2525.18	0.301365
H_sel_4	n/a	Huperzia selago stem	Extant lycophyte	8.529	33.5165	0.254472	2525.18	0.337759
H_sel_4	n/a	Huperzia selago stem	Extant lycophyte	8.149	33.5165	0.243134	2525.18	0.32271
H_sel_4	n/a	Huperzia selago stem	Extant lycophyte	5.331	33.5165	0.159056	2525.18	0.211114
H_sel_4	n/a	Huperzia selago stem	Extant lycophyte	7.329	33.5165	0.218668	2525.18	0.290237
H_sel_4	n/a	Huperzia selago stem	Extant lycophyte	8.734	33.5165	0.260588	2525.18	0.345877
H_sel_4	n/a	Huperzia selago stem	Extant lycophyte	10.406	33.5165	0.310474	2525.18	0.41209
H_sel_4	n/a	Huperzia selago stem	Extant lycophyte	8.338	33.5165	0.248773	2525.18	0.330195
H_sel_4	n/a	Huperzia selago stem	Extant lycophyte	6.825	33.5165	0.203631	2525.18	0.270278
H_sel_4	n/a	Huperzia selago stem	Extant lycophyte	10.679	33.5165	0.318619	2525.18	0.422901
H_sel_4	n/a	Huperzia selago stem	Extant lycophyte	6.243	33.5165	0.186266	2525.18	0.24723
H_sel_4	n/a	Huperzia selago stem	Extant lycophyte	9.808	33.5165	0.292632	2525.18	0.388409
H_sel_4	n/a	Huperzia selago stem	Extant lycophyte	8.528	33.5165	0.254442	2525.18	0.337719
H_sel_4	n/a	Huperzia selago stem	Extant lycophyte	7.41	33.5165	0.221085	2525.18	0.293445
H_sel_4	n/a	Huperzia selago stem	Extant lycophyte	6.144	33.5165	0.183313	2525.18	0.24331
H_sel_4	n/a	Huperzia selago stem	Extant lycophyte	6.535	33.5165	0.194979	2525.18	0.258794
H_sel_4	n/a	Huperzia selago stem	Extant lycophyte	8.948	33.5165	0.266973	2525.18	0.354352
H_sel_4	n/a	Huperzia selago stem	Extant lycophyte	7.471	33.5165	0.222905	2525.18	0.295861
H_sel_4	n/a	Huperzia selago stem	Extant lycophyte	10.32	33.5165	0.307908	2525.18	0.408685
H_sel_4	n/a	Huperzia selago stem	Extant lycophyte	7.215	33.5165	0.215267	2525.18	0.285723
H_sel_4	n/a	Huperzia selago stem	Extant lycophyte	4.099	33.5165	0.122298	2525.18	0.162325
H_sel_4	n/a	Huperzia selago stem	Extant lycophyte	3.212	33.5165	0.0958334	2525.18	0.127199
H_sel_4	n/a	Huperzia selago stem	Extant lycophyte	8.805	33.5165	0.262706	2525.18	0.348689
H_sel_4	n/a	Huperzia selago stem	Extant lycophyte	7.809	33.5165	0.23299	2525.18	0.309246
H_sel_4	n/a	Huperzia selago stem	Extant lycophyte	7.588	33.5165	0.226396	2525.18	0.300494
H_sel_4	n/a	Huperzia selago stem	Extant lycophyte	10.138	33.5165	0.302478	2525.18	0.401477
H_sel_4	n/a	Huperzia selago stem	Extant lycophyte	8.853	33.5165	0.264138	2525.18	0.35059
H_sel_4	n/a	Huperzia selago stem	Extant lycophyte	9.758	33.5165	0.29114	2525.18	0.386429
H_sel_4	n/a	Huperzia selago stem	Extant lycophyte	8.524	33.5165	0.254322	2525.18	0.337561
H_sel_4	n/a	Huperzia selago stem	Extant lycophyte	8.458	33.5165	0.252353	2525.18	0.334947
H_sel_4	n/a	Huperzia selago stem	Extant lycophyte	7.89	33.5165	0.235406	2525.18	0.312454
H_sel_4	n/a	Huperzia selago stem	Extant lycophyte	9.148	33.5165	0.27294	2525.18	0.362272
H_sel_4	n/a	Huperzia selago stem	Extant lycophyte	7.396	33.5165	0.220667	2525.18	0.292891
H_sel_4	n/a	Huperzia selago stem	Extant lycophyte	7.864	33.5165	0.234631	2525.18	0.311424
H_sel_4	n/a	Huperzia selago stem	Extant lycophyte	6.417	33.5165	0.191458	2525.18	0.254121
H_sel_4	n/a	Huperzia selago stem	Extant lycophyte	9.111	33.5165	0.271836	2525.18	0.360807
H_sel_4	n/a	Huperzia selago stem	Extant lycophyte	5.432	33.5165	0.162069	2525.18	0.215114
H_sel_4	n/a	Huperzia selago stem	Extant lycophyte	8.85	33.5165	0.264049	2525.18	0.350471
H_sel_4	n/a	Huperzia selago stem	Extant lycophyte	8.504	33.5165	0.253726	2525.18	0.336769
H_sel_4	n/a	Huperzia selago stem	Extant lycophyte	10.012	33.5165	0.298718	2525.18	0.396487
H_sel_4	n/a	Huperzia selago stem	Extant lycophyte	7.814	33.5165	0.233139	2525.18	0.309444
H_sel_4	n/a	Huperzia selago stem	Extant lycophyte	5.088	33.5165	0.151806	2525.18	0.201491
H_sel_4	n/a	Huperzia selago stem	Extant lycophyte	7.208	33.5165	0.215058	2525.18	0.285446
H_sel_4	n/a	Huperzia selago stem	Extant lycophyte	6.268	33.5165	0.187012	2525.18	0.24822
H_sel_4	n/a	Huperzia selago stem	Extant lycophyte	7.931	33.5165	0.23663	2525.18	0.314077
H_sel_4	n/a	Huperzia selago stem	Extant lycophyte	7.921	33.5165	0.236331	2525.18	0.313681
H_sel_4	n/a	Huperzia selago stem	Extant lycophyte	4.117	33.5165	0.122835	2525.18	0.163038
H_sel_4	n/a	Huperzia selago stem	Extant lycophyte	10.103	33.5165	0.301434	2525.18	0.400091
H_sel_4	n/a	Huperzia selago stem	Extant lycophyte	6.423	33.5165	0.191637	2525.18	0.254359
H_sel_4	n/a	Huperzia selago stem	Extant lycophyte	9.07	33.5165	0.270613	2525.18	0.359183
H_sel_4	n/a	Huperzia selago stem	Extant lycophyte	7.085	33.5165	0.211388	2525.18	0.280575
H_sel_4	n/a	Huperzia selago stem	Extant lycophyte	9.715	33.5165	0.289857	2525.18	0.384726
H_sel_4	n/a	Huperzia selago stem	Extant lycophyte	6.898	33.5165	0.205809	2525.18	0.273169
H_sel_4	n/a	Huperzia selago stem	Extant lycophyte	10.23	33.5165	0.305223	2525.18	0.40512
H_sel_4	n/a	Huperzia selago stem	Extant lycophyte	3.685	33.5165	0.109946	2525.18	0.14593
H_sel_4	n/a	Huperzia selago stem	Extant lycophyte	6.981	33.5165	0.208285	2525.18	0.276456
H_sel_4	n/a	Huperzia selago stem	Extant lycophyte	5.913	33.5165	0.176421	2525.18	0.234162
H_sel_4	n/a	Huperzia selago stem	Extant lycophyte	6.297	33.5165	0.187878	2525.18	0.249369
H_sel_4	n/a	Huperzia selago stem	Extant lycophyte	5.211	33.5165	0.155476	2525.18	0.206362
H_sel_4	n/a	Huperzia selago stem	Extant lycophyte	4.353	33.5165	0.129876	2525.18	0.172384
H_sel_4	n/a	Huperzia selago stem	Extant lycophyte	2.881	33.5165	0.0859576	2525.18	0.114091
H_sel_4	n/a	Huperzia selago stem	Extant lycophyte	3.706	33.5165	0.110572	2525.18	0.146762
H_sel_4	n/a	Huperzia selago stem	Extant lycophyte	7.738	33.5165	0.230871	2525.18	0.306434
H_sel_4	n/a	Huperzia selago stem	Extant lycophyte	6.003	33.5165	0.179106	2525.18	0.237726
H_sel_4	n/a	Huperzia selago stem	Extant lycophyte	5.531	33.5165	0.165023	2525.18	0.219034
H_sel_4	n/a	Huperzia selago stem	Extant lycophyte	3.314	33.5165	0.0988766	2525.18	0.131238
H_sel_4	n/a	Huperzia selago stem	Extant lycophyte	12.579	33.5165	0.375308	2525.18	0.498144
H_sel_4	n/a	Huperzia selago stem	Extant lycophyte	10.806	33.5165	0.322408	2525.18	0.427931
H_sel_4	n/a	Huperzia selago stem	Extant lycophyte	12.408	33.5165	0.370206	2525.18	0.491372
H_sel_4	n/a	Huperzia selago stem	Extant lycophyte	10.336	33.5165	0.308385	2525.18	0.409318
H_sel_4	n/a	Huperzia selago stem	Extant lycophyte	10.056	33.5165	0.300031	2525.18	0.39823
H_sel_4	n/a	Huperzia selago stem	Extant lycophyte	9.331	33.5165	0.2784	2525.18	0.369519
H_sel_4	n/a	Huperzia selago stem	Extant lycophyte	6.957	33.5165	0.207569	2525.18	0.275506
H_sel_4	n/a	Huperzia selago stem	Extant lycophyte	5.937	33.5165	0.177137	2525.18	0.235112
H_sel_4	n/a	Huperzia selago stem	Extant lycophyte	9.991	33.5165	0.298092	2525.18	0.395656
H_sel_4	n/a	Huperzia selago stem	Extant lycophyte	10.643	33.5165	0.317545	2525.18	0.421476
H_sel_4	n/a	Huperzia selago stem	Extant lycophyte	6.602	33.5165	0.196978	2525.18	0.261447
H_sel_4	n/a	Huperzia selago stem	Extant lycophyte	6.825	33.5165	0.203631	2525.18	0.270278
H_sel_4	n/a	Huperzia selago stem	Extant lycophyte	9.604	33.5165	0.286545	2525.18	0.38033
H_sel_4	n/a	Huperzia selago stem	Extant lycophyte	7.469	33.5165	0.222845	2525.18	0.295781
H_sel_4	n/a	Huperzia selago stem	Extant lycophyte	4.985	33.5165	0.148733	2525.18	0.197412
H_sel_4	n/a	Huperzia selago stem	Extant lycophyte	7.826	33.5165	0.233497	2525.18	0.309919
H_sel_4	n/a	Huperzia selago stem	Extant lycophyte	10.167	33.5165	0.303343	2525.18	0.402626
H_sel_4	n/a	Huperzia selago stem	Extant lycophyte	8.628	33.5165	0.257425	2525.18	0.341679
H_sel_4	n/a	Huperzia selago stem	Extant lycophyte	7.425	33.5165	0.221533	2525.18	0.294039
H_sel_4	n/a	Huperzia selago stem	Extant lycophyte	5.37	33.5165	0.16022	2525.18	0.212659
H_sel_4	n/a	Huperzia selago stem	Extant lycophyte	10.272	33.5165	0.306476	2525.18	0.406784
H_sel_4	n/a	Huperzia selago stem	Extant lycophyte	4.555	33.5165	0.135903	2525.18	0.180384
H_sel_4	n/a	Huperzia selago stem	Extant lycophyte	6.414	33.5165	0.191368	2525.18	0.254002
H_sel_4	n/a	Huperzia selago stem	Extant lycophyte	7.27	33.5165	0.216908	2525.18	0.287901
H_sel_4	n/a	Huperzia selago stem	Extant lycophyte	9.582	33.5165	0.285889	2525.18	0.379459
H_sel_4	n/a	Huperzia selago stem	Extant lycophyte	8.678	33.5165	0.258917	2525.18	0.343659
H_sel_4	n/a	Huperzia selago stem	Extant lycophyte	4.724	33.5165	0.140945	2525.18	0.187076
H_sel_4	n/a	Huperzia selago stem	Extant lycophyte	5.381	33.5165	0.160548	2525.18	0.213094
H_sel_4	n/a	Huperzia selago stem	Extant lycophyte	6.013	33.5165	0.179404	2525.18	0.238122
H_sel_4	n/a	Huperzia selago stem	Extant lycophyte	7.501	33.5165	0.2238	2525.18	0.297049
H_sel_4	n/a	Huperzia selago stem	Extant lycophyte	14.066	33.5165	0.419674	2525.18	0.557031
H_sel_4	n/a	Huperzia selago stem	Extant lycophyte	9.053	33.5165	0.270106	2525.18	0.35851
H_sel_4	n/a	Huperzia selago stem	Extant lycophyte	9.966	33.5165	0.297346	2525.18	0.394666
H_sel_4	n/a	Huperzia selago stem	Extant lycophyte	6.711	33.5165	0.20023	2525.18	0.265764
H_sel_4	n/a	Huperzia selago stem	Extant lycophyte	7.203	33.5165	0.214909	2525.18	0.285248
H_sel_4	n/a	Huperzia selago stem	Extant lycophyte	7.526	33.5165	0.224546	2525.18	0.298039
H_sel_4	n/a	Huperzia selago stem	Extant lycophyte	7.513	33.5165	0.224158	2525.18	0.297524
H_sel_4	n/a	Huperzia selago stem	Extant lycophyte	6.726	33.5165	0.200677	2525.18	0.266358
H_sel_4	n/a	Huperzia selago stem	Extant lycophyte	11.72	33.5165	0.349678	2525.18	0.464126
H_sel_4	n/a	Huperzia selago stem	Extant lycophyte	8.734	33.5165	0.260588	2525.18	0.345877
H_sel_4	n/a	Huperzia selago stem	Extant lycophyte	7.23	33.5165	0.215715	2525.18	0.286317
H_sel_4	n/a	Huperzia selago stem	Extant lycophyte	8.525	33.5165	0.254352	2525.18	0.3376
H_sel_4	n/a	Huperzia selago stem	Extant lycophyte	7.322	33.5165	0.21846	2525.18	0.28996
H_sel_4	n/a	Huperzia selago stem	Extant lycophyte	5.564	33.5165	0.166008	2525.18	0.220341
H_sel_4	n/a	Huperzia selago stem	Extant lycophyte	5.783	33.5165	0.172542	2525.18	0.229014
H_sel_4	n/a	Huperzia selago stem	Extant lycophyte	8.353	33.5165	0.24922	2525.18	0.330789
H_sel_4	n/a	Huperzia selago stem	Extant lycophyte	8.874	33.5165	0.264765	2525.18	0.351421
H_sel_4	n/a	Huperzia selago stem	Extant lycophyte	8.629	33.5165	0.257455	2525.18	0.341719
H_sel_4	n/a	Huperzia selago stem	Extant lycophyte	6.968	33.5165	0.207898	2525.18	0.275941
H_sel_4	n/a	Huperzia selago stem	Extant lycophyte	9.092	33.5165	0.271269	2525.18	0.360054
H_sel_4	n/a	Huperzia selago stem	Extant lycophyte	10.524	33.5165	0.313995	2525.18	0.416763
H_sel_4	n/a	Huperzia selago stem	Extant lycophyte	9.627	33.5165	0.287232	2525.18	0.381241
H_sel_4	n/a	Huperzia selago stem	Extant lycophyte	4.846	33.5165	0.144585	2525.18	0.191907
H_sel_4	n/a	Huperzia selago stem	Extant lycophyte	7.469	33.5165	0.222845	2525.18	0.295781
H_sel_4	n/a	Huperzia selago stem	Extant lycophyte	6.57	33.5165	0.196023	2525.18	0.26018
H_sel_4	n/a	Huperzia selago stem	Extant lycophyte	4.729	33.5165	0.141095	2525.18	0.187274
H_sel_4	n/a	Huperzia selago stem	Extant lycophyte	10.749	33.5165	0.320708	2525.18	0.425673
H_sel_4	n/a	Huperzia selago stem	Extant lycophyte	6.486	33.5165	0.193517	2525.18	0.256853
H_sel_4	n/a	Huperzia selago stem	Extant lycophyte	7.144	33.5165	0.213149	2525.18	0.282911
H_sel_4	n/a	Huperzia selago stem	Extant lycophyte	8.95	33.5165	0.267033	2525.18	0.354431
H_sel_4	n/a	Huperzia selago stem	Extant lycophyte	7.975	33.5165	0.237942	2525.18	0.31582
H_sel_4	n/a	Huperzia selago stem	Extant lycophyte	7.66	33.5165	0.228544	2525.18	0.303345
H_sel_4	n/a	Huperzia selago stem	Extant lycophyte	5.63	33.5165	0.167977	2525.18	0.222955
H_sel_4	n/a	Huperzia selago stem	Extant lycophyte	8.732	33.5165	0.260528	2525.18	0.345798
H_sel_4	n/a	Huperzia selago stem	Extant lycophyte	9.103	33.5165	0.271597	2525.18	0.36049
H_sel_4	n/a	Huperzia selago stem	Extant lycophyte	11.472	33.5165	0.342279	2525.18	0.454305
H_sel_4	n/a	Huperzia selago stem	Extant lycophyte	7.242	33.5165	0.216073	2525.18	0.286792
H_sel_4	n/a	Huperzia selago stem	Extant lycophyte	8.41	33.5165	0.250921	2525.18	0.333046
H_sel_4	n/a	Huperzia selago stem	Extant lycophyte	9.319	33.5165	0.278042	2525.18	0.369044
H_sel_4	n/a	Huperzia selago stem	Extant lycophyte	7.126	33.5165	0.212612	2525.18	0.282198
H_sel_4	n/a	Huperzia selago stem	Extant lycophyte	9.085	33.5165	0.27106	2525.18	0.359777
H_sel_4	n/a	Huperzia selago stem	Extant lycophyte	11.787	33.5165	0.351677	2525.18	0.46678
H_sel_4	n/a	Huperzia selago stem	Extant lycophyte	6.893	33.5165	0.20566	2525.18	0.272971
H_sel_4	n/a	Huperzia selago stem	Extant lycophyte	10.804	33.5165	0.322349	2525.18	0.427852
H_sel_4	n/a	Huperzia selago stem	Extant lycophyte	6.552	33.5165	0.195486	2525.18	0.259467
H_sel_4	n/a	Huperzia selago stem	Extant lycophyte	6.9	33.5165	0.205869	2525.18	0.273248
H_sel_4	n/a	Huperzia selago stem	Extant lycophyte	5.746	33.5165	0.171438	2525.18	0.227549
H_sel_4	n/a	Huperzia selago stem	Extant lycophyte	10.105	33.5165	0.301493	2525.18	0.40017
H_sel_4	n/a	Huperzia selago stem	Extant lycophyte	7.038	33.5165	0.209986	2525.18	0.278713
H_sel_4	n/a	Huperzia selago stem	Extant lycophyte	9.505	33.5165	0.283592	2525.18	0.37641
H_sel_4	n/a	Huperzia selago stem	Extant lycophyte	11.115	33.5165	0.331628	2525.18	0.440167
H_sel_4	n/a	Huperzia selago stem	Extant lycophyte	11.271	33.5165	0.336282	2525.18	0.446345
H_sel_4	n/a	Huperzia selago stem	Extant lycophyte	10.426	33.5165	0.311071	2525.18	0.412882
H_sel_4	n/a	Huperzia selago stem	Extant lycophyte	9.538	33.5165	0.284576	2525.18	0.377716
H_sel_4	n/a	Huperzia selago stem	Extant lycophyte	11.723	33.5165	0.349768	2525.18	0.464245
H_sel_4	n/a	Huperzia selago stem	Extant lycophyte	10.496	33.5165	0.313159	2525.18	0.415654
H_sel_4	n/a	Huperzia selago stem	Extant lycophyte	7.693	33.5165	0.229529	2525.18	0.304652
H_sel_4	n/a	Huperzia selago stem	Extant lycophyte	8.909	33.5165	0.265809	2525.18	0.352807
H_sel_4	n/a	Huperzia selago stem	Extant lycophyte	10.393	33.5165	0.310086	2525.18	0.411575
H_sel_4	n/a	Huperzia selago stem	Extant lycophyte	7.931	33.5165	0.23663	2525.18	0.314077
H_sel_4	n/a	Huperzia selago stem	Extant lycophyte	6.458	33.5165	0.192681	2525.18	0.255745
H_sel_4	n/a	Huperzia selago stem	Extant lycophyte	8.501	33.5165	0.253636	2525.18	0.33665
H_sel_4	n/a	Huperzia selago stem	Extant lycophyte	6.196	33.5165	0.184864	2525.18	0.245369
H_sel_4	n/a	Huperzia selago stem	Extant lycophyte	7.281	33.5165	0.217236	2525.18	0.288336
H_sel_4	n/a	Huperzia selago stem	Extant lycophyte	7.445	33.5165	0.222129	2525.18	0.294831
H_sel_4	n/a	Huperzia selago stem	Extant lycophyte	8.303	33.5165	0.247729	2525.18	0.328809
H_sel_4	n/a	Huperzia selago stem	Extant lycophyte	9.483	33.5165	0.282935	2525.18	0.375538
H_sel_4	n/a	Huperzia selago stem	Extant lycophyte	8.567	33.5165	0.255605	2525.18	0.339264
H_sel_4	n/a	Huperzia selago stem	Extant lycophyte	8.263	33.5165	0.246535	2525.18	0.327225
H_sel_4	n/a	Huperzia selago stem	Extant lycophyte	5.745	33.5165	0.171408	2525.18	0.227509
H_sel_4	n/a	Huperzia selago stem	Extant lycophyte	10.141	33.5165	0.302567	2525.18	0.401596
H_sel_4	n/a	Huperzia selago stem	Extant lycophyte	9.81	33.5165	0.292692	2525.18	0.388488
H_sel_4	n/a	Huperzia selago stem	Extant lycophyte	3.905	33.5165	0.11651	2525.18	0.154643
H_sel_4	n/a	Huperzia selago stem	Extant lycophyte	6.967	33.5165	0.207868	2525.18	0.275902
H_sel_4	n/a	Huperzia selago stem	Extant lycophyte	12.52	33.5165	0.373547	2525.18	0.495807
H_sel_4	n/a	Huperzia selago stem	Extant lycophyte	10.686	33.5165	0.318828	2525.18	0.423179
H_sel_4	n/a	Huperzia selago stem	Extant lycophyte	7.864	33.5165	0.234631	2525.18	0.311424
H_sel_4	n/a	Huperzia selago stem	Extant lycophyte	9.446	33.5165	0.281831	2525.18	0.374073
H_sel_4	n/a	Huperzia selago stem	Extant lycophyte	7.652	33.5165	0.228305	2525.18	0.303028
H_sel_4	n/a	Huperzia selago stem	Extant lycophyte	8.983	33.5165	0.268017	2525.18	0.355738
H_sel_4	n/a	Huperzia selago stem	Extant lycophyte	10.408	33.5165	0.310534	2525.18	0.412169
H_sel_4	n/a	Huperzia selago stem	Extant lycophyte	7.242	33.5165	0.216073	2525.18	0.286792
H_sel_4	n/a	Huperzia selago stem	Extant lycophyte	10.703	33.5165	0.319335	2525.18	0.423852
H_sel_4	n/a	Huperzia selago stem	Extant lycophyte	6.022	33.5165	0.179673	2525.18	0.238479
H_sel_4	n/a	Huperzia selago stem	Extant lycophyte	5.767	33.5165	0.172064	2525.18	0.22838
H_sel_4	n/a	Huperzia selago stem	Extant lycophyte	6.74	33.5165	0.201095	2525.18	0.266912
H_sel_4	n/a	Huperzia selago stem	Extant lycophyte	6.942	33.5165	0.207122	2525.18	0.274912
H_sel_4	n/a	Huperzia selago stem	Extant lycophyte	5.073	33.5165	0.151358	2525.18	0.200897
H_sel_4	n/a	Huperzia selago stem	Extant lycophyte	6.338	33.5165	0.189101	2525.18	0.250992
H_sel_4	n/a	Huperzia selago stem	Extant lycophyte	6.102	33.5165	0.18206	2525.18	0.241647
H_sel_4	n/a	Huperzia selago stem	Extant lycophyte	4.932	33.5165	0.147151	2525.18	0.195313
H_sel_4	n/a	Huperzia selago stem	Extant lycophyte	3.438	33.5165	0.102576	2525.18	0.136149
H_sel_4	n/a	Huperzia selago stem	Extant lycophyte	14.26	33.5165	0.425462	2525.18	0.564713
H_sel_4	n/a	Huperzia selago stem	Extant lycophyte	6.289	33.5165	0.187639	2525.18	0.249052
H_sel_4	n/a	Huperzia selago stem	Extant lycophyte	6.879	33.5165	0.205242	2525.18	0.272417
H_sel_4	n/a	Huperzia selago stem	Extant lycophyte	6.222	33.5165	0.18564	2525.18	0.246399
H_sel_4	n/a	Huperzia selago stem	Extant lycophyte	6.934	33.5165	0.206883	2525.18	0.274595
H_sel_4	n/a	Huperzia selago stem	Extant lycophyte	6.393	33.5165	0.190742	2525.18	0.253171
H_sel_4	n/a	Huperzia selago stem	Extant lycophyte	8.033	33.5165	0.239673	2525.18	0.318117
H_sel_4	n/a	Huperzia selago stem	Extant lycophyte	7.56	33.5165	0.22556	2525.18	0.299385
H_sel_4	n/a	Huperzia selago stem	Extant lycophyte	10.119	33.5165	0.301911	2525.18	0.400725
H_sel_4	n/a	Huperzia selago stem	Extant lycophyte	10.656	33.5165	0.317933	2525.18	0.421991
H_sel_4	n/a	Huperzia selago stem	Extant lycophyte	6.227	33.5165	0.185789	2525.18	0.246597
H_sel_4	n/a	Huperzia selago stem	Extant lycophyte	9.36	33.5165	0.279265	2525.18	0.370667
H_sel_4	n/a	Huperzia selago stem	Extant lycophyte	6.712	33.5165	0.20026	2525.18	0.265803
H_sel_4	n/a	Huperzia selago stem	Extant lycophyte	8.691	33.5165	0.259305	2525.18	0.344174
H_sel_4	n/a	Huperzia selago stem	Extant lycophyte	5.556	33.5165	0.165769	2525.18	0.220024
H_sel_4	n/a	Huperzia selago stem	Extant lycophyte	8.155	33.5165	0.243313	2525.18	0.322948
H_sel_4	n/a	Huperzia selago stem	Extant lycophyte	5.478	33.5165	0.163442	2525.18	0.216935
H_sel_4	n/a	Huperzia selago stem	Extant lycophyte	8.851	33.5165	0.264079	2525.18	0.35051
H_sel_4	n/a	Huperzia selago stem	Extant lycophyte	9.149	33.5165	0.27297	2525.18	0.362312
H_sel_4	n/a	Huperzia selago stem	Extant lycophyte	9.091	33.5165	0.271239	2525.18	0.360015
H_sel_4	n/a	Huperzia selago stem	Extant lycophyte	10.444	33.5165	0.311608	2525.18	0.413595
H_sel_4	n/a	Huperzia selago stem	Extant lycophyte	11.316	33.5165	0.337625	2525.18	0.448127
H_sel_4	n/a	Huperzia selago stem	Extant lycophyte	6.311	33.5165	0.188295	2525.18	0.249923
H_sel_4	n/a	Huperzia selago stem	Extant lycophyte	9.489	33.5165	0.283114	2525.18	0.375776
H_sel_4	n/a	Huperzia selago stem	Extant lycophyte	8.066	33.5165	0.240658	2525.18	0.319423
H_sel_4	n/a	Huperzia selago stem	Extant lycophyte	13.08	33.5165	0.390255	2525.18	0.517984
H_sel_4	n/a	Huperzia selago stem	Extant lycophyte	12.154	33.5165	0.362627	2525.18	0.481313
H_sel_4	n/a	Huperzia selago stem	Extant lycophyte	7.892	33.5165	0.235466	2525.18	0.312533
H_sel_4	n/a	Huperzia selago stem	Extant lycophyte	10.381	33.5165	0.309728	2525.18	0.4111
H_sel_4	n/a	Huperzia selago stem	Extant lycophyte	8.298	33.5165	0.247579	2525.18	0.328611
H_sel_4	n/a	Huperzia selago stem	Extant lycophyte	8.643	33.5165	0.257873	2525.18	0.342273
H_sel_4	n/a	Huperzia selago stem	Extant lycophyte	8.841	33.5165	0.26378	2525.18	0.350114
H_sel_4	n/a	Huperzia selago stem	Extant lycophyte	7.514	33.5165	0.224188	2525.18	0.297564
H_sel_4	n/a	Huperzia selago stem	Extant lycophyte	7.931	33.5165	0.23663	2525.18	0.314077
H_sel_4	n/a	Huperzia selago stem	Extant lycophyte	6.849	33.5165	0.204347	2525.18	0.271229
H_sel_4	n/a	Huperzia selago stem	Extant lycophyte	8.522	33.5165	0.254263	2525.18	0.337482
H_sel_4	n/a	Huperzia selago stem	Extant lycophyte	5.534	33.5165	0.165113	2525.18	0.219153
H_sel_4	n/a	Huperzia selago stem	Extant lycophyte	6.706	33.5165	0.200081	2525.18	0.265566
H_sel_4	n/a	Huperzia selago stem	Extant lycophyte	8.618	33.5165	0.257127	2525.18	0.341283
H_sel_4	n/a	Huperzia selago stem	Extant lycophyte	6.459	33.5165	0.192711	2525.18	0.255784
H_sel_4	n/a	Huperzia selago stem	Extant lycophyte	9.833	33.5165	0.293378	2525.18	0.389399
H_sel_4	n/a	Huperzia selago stem	Extant lycophyte	8.12	33.5165	0.242269	2525.18	0.321562
H_sel_4	n/a	Huperzia selago stem	Extant lycophyte	7.126	33.5165	0.212612	2525.18	0.282198
H_sel_5	n/a	Huperzia selago stem	Extant lycophyte	7.986	34.2021	0.233494	2678.82	0.298116
H_sel_5	n/a	Huperzia selago stem	Extant lycophyte	10.205	34.2021	0.298373	2678.82	0.380951
H_sel_5	n/a	Huperzia selago stem	Extant lycophyte	7.166	34.2021	0.209519	2678.82	0.267506
H_sel_5	n/a	Huperzia selago stem	Extant lycophyte	6.726	34.2021	0.196654	2678.82	0.251081
H_sel_5	n/a	Huperzia selago stem	Extant lycophyte	6.786	34.2021	0.198409	2678.82	0.25332
H_sel_5	n/a	Huperzia selago stem	Extant lycophyte	6.076	34.2021	0.17765	2678.82	0.226816
H_sel_5	n/a	Huperzia selago stem	Extant lycophyte	6.56	34.2021	0.191801	2678.82	0.244884
H_sel_5	n/a	Huperzia selago stem	Extant lycophyte	6.681	34.2021	0.195339	2678.82	0.249401
H_sel_5	n/a	Huperzia selago stem	Extant lycophyte	9.576	34.2021	0.279983	2678.82	0.357471
H_sel_5	n/a	Huperzia selago stem	Extant lycophyte	5.481	34.2021	0.160253	2678.82	0.204605
H_sel_5	n/a	Huperzia selago stem	Extant lycophyte	7.04	34.2021	0.205835	2678.82	0.262802
H_sel_5	n/a	Huperzia selago stem	Extant lycophyte	6.534	34.2021	0.191041	2678.82	0.243913
H_sel_5	n/a	Huperzia selago stem	Extant lycophyte	5.275	34.2021	0.15423	2678.82	0.196915
H_sel_5	n/a	Huperzia selago stem	Extant lycophyte	5.511	34.2021	0.16113	2678.82	0.205725
H_sel_5	n/a	Huperzia selago stem	Extant lycophyte	6.219	34.2021	0.181831	2678.82	0.232154
H_sel_5	n/a	Huperzia selago stem	Extant lycophyte	6.48	34.2021	0.189462	2678.82	0.241898
H_sel_5	n/a	Huperzia selago stem	Extant lycophyte	8.087	34.2021	0.236447	2678.82	0.301887
H_sel_5	n/a	Huperzia selago stem	Extant lycophyte	9.512	34.2021	0.278111	2678.82	0.355082
H_sel_5	n/a	Huperzia selago stem	Extant lycophyte	6.81	34.2021	0.19911	2678.82	0.254216
H_sel_5	n/a	Huperzia selago stem	Extant lycophyte	8.839	34.2021	0.258434	2678.82	0.329959
H_sel_5	n/a	Huperzia selago stem	Extant lycophyte	8.474	34.2021	0.247762	2678.82	0.316333
H_sel_5	n/a	Huperzia selago stem	Extant lycophyte	9.743	34.2021	0.284865	2678.82	0.363705
H_sel_5	n/a	Huperzia selago stem	Extant lycophyte	4.925	34.2021	0.143997	2678.82	0.18385
H_sel_5	n/a	Huperzia selago stem	Extant lycophyte	8.552	34.2021	0.250043	2678.82	0.319245
H_sel_5	n/a	Huperzia selago stem	Extant lycophyte	6.719	34.2021	0.19645	2678.82	0.250819
H_sel_5	n/a	Huperzia selago stem	Extant lycophyte	6.988	34.2021	0.204315	2678.82	0.260861
H_sel_5	n/a	Huperzia selago stem	Extant lycophyte	4.098	34.2021	0.119817	2678.82	0.152978
H_sel_5	n/a	Huperzia selago stem	Extant lycophyte	5.108	34.2021	0.149347	2678.82	0.190681
H_sel_5	n/a	Huperzia selago stem	Extant lycophyte	8.732	34.2021	0.255306	2678.82	0.325964
H_sel_5	n/a	Huperzia selago stem	Extant lycophyte	6.52	34.2021	0.190631	2678.82	0.243391
H_sel_5	n/a	Huperzia selago stem	Extant lycophyte	7.117	34.2021	0.208087	2678.82	0.265677
H_sel_5	n/a	Huperzia selago stem	Extant lycophyte	8.628	34.2021	0.252265	2678.82	0.322082
H_sel_5	n/a	Huperzia selago stem	Extant lycophyte	5.385	34.2021	0.157446	2678.82	0.201021
H_sel_5	n/a	Huperzia selago stem	Extant lycophyte	6.229	34.2021	0.182123	2678.82	0.232528
H_sel_5	n/a	Huperzia selago stem	Extant lycophyte	4.837	34.2021	0.141424	2678.82	0.180565
H_sel_5	n/a	Huperzia selago stem	Extant lycophyte	7.885	34.2021	0.230541	2678.82	0.294346
H_sel_5	n/a	Huperzia selago stem	Extant lycophyte	5.063	34.2021	0.148032	2678.82	0.189001
H_sel_5	n/a	Huperzia selago stem	Extant lycophyte	6.771	34.2021	0.19797	2678.82	0.252761
H_sel_5	n/a	Huperzia selago stem	Extant lycophyte	7.235	34.2021	0.211537	2678.82	0.270082
H_sel_5	n/a	Huperzia selago stem	Extant lycophyte	7.572	34.2021	0.22139	2678.82	0.282662
H_sel_5	n/a	Huperzia selago stem	Extant lycophyte	6.224	34.2021	0.181977	2678.82	0.232341
H_sel_5	n/a	Huperzia selago stem	Extant lycophyte	5.153	34.2021	0.150663	2678.82	0.192361
H_sel_5	n/a	Huperzia selago stem	Extant lycophyte	6.205	34.2021	0.181422	2678.82	0.231632
H_sel_5	n/a	Huperzia selago stem	Extant lycophyte	8.865	34.2021	0.259194	2678.82	0.330929
H_sel_5	n/a	Huperzia selago stem	Extant lycophyte	9.022	34.2021	0.263785	2678.82	0.33679
H_sel_5	n/a	Huperzia selago stem	Extant lycophyte	7.45	34.2021	0.217823	2678.82	0.278108
H_sel_5	n/a	Huperzia selago stem	Extant lycophyte	7.444	34.2021	0.217647	2678.82	0.277884
H_sel_5	n/a	Huperzia selago stem	Extant lycophyte	6.653	34.2021	0.19452	2678.82	0.248356
H_sel_5	n/a	Huperzia selago stem	Extant lycophyte	6.747	34.2021	0.197268	2678.82	0.251865
H_sel_5	n/a	Huperzia selago stem	Extant lycophyte	7.36	34.2021	0.215191	2678.82	0.274748
H_sel_5	n/a	Huperzia selago stem	Extant lycophyte	5.632	34.2021	0.164668	2678.82	0.210242
H_sel_5	n/a	Huperzia selago stem	Extant lycophyte	8.593	34.2021	0.251242	2678.82	0.320776
H_sel_5	n/a	Huperzia selago stem	Extant lycophyte	9.579	34.2021	0.28007	2678.82	0.357583
H_sel_5	n/a	Huperzia selago stem	Extant lycophyte	5.25	34.2021	0.153499	2678.82	0.195982
H_sel_5	n/a	Huperzia selago stem	Extant lycophyte	9.523	34.2021	0.278433	2678.82	0.355492
H_sel_5	n/a	Huperzia selago stem	Extant lycophyte	4.98	34.2021	0.145605	2678.82	0.185903
H_sel_5	n/a	Huperzia selago stem	Extant lycophyte	9.276	34.2021	0.271211	2678.82	0.346272
H_sel_5	n/a	Huperzia selago stem	Extant lycophyte	6.965	34.2021	0.203642	2678.82	0.260003
H_sel_5	n/a	Huperzia selago stem	Extant lycophyte	7.345	34.2021	0.214753	2678.82	0.274188
H_sel_5	n/a	Huperzia selago stem	Extant lycophyte	5.407	34.2021	0.15809	2678.82	0.201843
H_sel_5	n/a	Huperzia selago stem	Extant lycophyte	5.719	34.2021	0.167212	2678.82	0.21349
H_sel_5	n/a	Huperzia selago stem	Extant lycophyte	6.829	34.2021	0.199666	2678.82	0.254926
H_sel_5	n/a	Huperzia selago stem	Extant lycophyte	8.218	34.2021	0.240278	2678.82	0.306777
H_sel_5	n/a	Huperzia selago stem	Extant lycophyte	8.302	34.2021	0.242733	2678.82	0.309913
H_sel_5	n/a	Huperzia selago stem	Extant lycophyte	9.096	34.2021	0.265948	2678.82	0.339552
H_sel_5	n/a	Huperzia selago stem	Extant lycophyte	9.135	34.2021	0.267089	2678.82	0.341008
H_sel_5	n/a	Huperzia selago stem	Extant lycophyte	6.043	34.2021	0.176685	2678.82	0.225584
H_sel_5	n/a	Huperzia selago stem	Extant lycophyte	6.513	34.2021	0.190427	2678.82	0.243129
H_sel_5	n/a	Huperzia selago stem	Extant lycophyte	6	34.2021	0.175428	2678.82	0.223979
H_sel_5	n/a	Huperzia selago stem	Extant lycophyte	8.267	34.2021	0.24171	2678.82	0.308606
H_sel_5	n/a	Huperzia selago stem	Extant lycophyte	7.45	34.2021	0.217823	2678.82	0.278108
H_sel_5	n/a	Huperzia selago stem	Extant lycophyte	6.079	34.2021	0.177738	2678.82	0.226928
H_sel_5	n/a	Huperzia selago stem	Extant lycophyte	6.238	34.2021	0.182386	2678.82	0.232864
H_sel_5	n/a	Huperzia selago stem	Extant lycophyte	6.797	34.2021	0.19873	2678.82	0.253731
H_sel_5	n/a	Huperzia selago stem	Extant lycophyte	7.012	34.2021	0.205017	2678.82	0.261757
H_sel_5	n/a	Huperzia selago stem	Extant lycophyte	8.246	34.2021	0.241096	2678.82	0.307822
H_sel_5	n/a	Huperzia selago stem	Extant lycophyte	7.847	34.2021	0.22943	2678.82	0.292927
H_sel_5	n/a	Huperzia selago stem	Extant lycophyte	6.139	34.2021	0.179492	2678.82	0.229168
H_sel_5	n/a	Huperzia selago stem	Extant lycophyte	5.96	34.2021	0.174258	2678.82	0.222486
H_sel_5	n/a	Huperzia selago stem	Extant lycophyte	7.326	34.2021	0.214197	2678.82	0.273479
H_sel_5	n/a	Huperzia selago stem	Extant lycophyte	6.608	34.2021	0.193204	2678.82	0.246676
H_sel_5	n/a	Huperzia selago stem	Extant lycophyte	7.653	34.2021	0.223758	2678.82	0.285685
H_sel_5	n/a	Huperzia selago stem	Extant lycophyte	8.601	34.2021	0.251476	2678.82	0.321074
H_sel_5	n/a	Huperzia selago stem	Extant lycophyte	10.483	34.2021	0.306501	2678.82	0.391329
H_sel_5	n/a	Huperzia selago stem	Extant lycophyte	4.871	34.2021	0.142418	2678.82	0.181834
H_sel_5	n/a	Huperzia selago stem	Extant lycophyte	4.86	34.2021	0.142096	2678.82	0.181423
H_sel_5	n/a	Huperzia selago stem	Extant lycophyte	7.927	34.2021	0.231769	2678.82	0.295914
H_sel_5	n/a	Huperzia selago stem	Extant lycophyte	10.325	34.2021	0.301882	2678.82	0.385431
H_sel_5	n/a	Huperzia selago stem	Extant lycophyte	8.649	34.2021	0.252879	2678.82	0.322866
H_sel_5	n/a	Huperzia selago stem	Extant lycophyte	8.761	34.2021	0.256154	2678.82	0.327047
H_sel_5	n/a	Huperzia selago stem	Extant lycophyte	5.103	34.2021	0.149201	2678.82	0.190494
H_sel_5	n/a	Huperzia selago stem	Extant lycophyte	8.926	34.2021	0.260978	2678.82	0.333206
H_sel_5	n/a	Huperzia selago stem	Extant lycophyte	10.948	34.2021	0.320097	2678.82	0.408687
H_sel_5	n/a	Huperzia selago stem	Extant lycophyte	6.553	34.2021	0.191596	2678.82	0.244623
H_sel_5	n/a	Huperzia selago stem	Extant lycophyte	5.653	34.2021	0.165282	2678.82	0.211026
H_sel_5	n/a	Huperzia selago stem	Extant lycophyte	7.913	34.2021	0.23136	2678.82	0.295391
H_sel_5	n/a	Huperzia selago stem	Extant lycophyte	9.319	34.2021	0.272468	2678.82	0.347877
H_sel_5	n/a	Huperzia selago stem	Extant lycophyte	8.446	34.2021	0.246944	2678.82	0.315288
H_sel_5	n/a	Huperzia selago stem	Extant lycophyte	8.865	34.2021	0.259194	2678.82	0.330929
H_sel_5	n/a	Huperzia selago stem	Extant lycophyte	7.89	34.2021	0.230687	2678.82	0.294533
H_sel_5	n/a	Huperzia selago stem	Extant lycophyte	8.339	34.2021	0.243815	2678.82	0.311294
H_sel_5	n/a	Huperzia selago stem	Extant lycophyte	8.143	34.2021	0.238085	2678.82	0.303977
H_sel_5	n/a	Huperzia selago stem	Extant lycophyte	8.638	34.2021	0.252557	2678.82	0.322455
H_sel_5	n/a	Huperzia selago stem	Extant lycophyte	8.542	34.2021	0.249751	2678.82	0.318872
H_sel_5	n/a	Huperzia selago stem	Extant lycophyte	8.083	34.2021	0.23633	2678.82	0.301737
H_sel_5	n/a	Huperzia selago stem	Extant lycophyte	5.081	34.2021	0.148558	2678.82	0.189673
H_sel_5	n/a	Huperzia selago stem	Extant lycophyte	9.765	34.2021	0.285509	2678.82	0.364526
H_sel_5	n/a	Huperzia selago stem	Extant lycophyte	7.968	34.2021	0.232968	2678.82	0.297444
H_sel_5	n/a	Huperzia selago stem	Extant lycophyte	8.95	34.2021	0.26168	2678.82	0.334102
H_sel_5	n/a	Huperzia selago stem	Extant lycophyte	8.88	34.2021	0.259633	2678.82	0.331489
H_sel_5	n/a	Huperzia selago stem	Extant lycophyte	10.953	34.2021	0.320243	2678.82	0.408874
H_sel_5	n/a	Huperzia selago stem	Extant lycophyte	9.706	34.2021	0.283784	2678.82	0.362324
H_sel_5	n/a	Huperzia selago stem	Extant lycophyte	10.027	34.2021	0.293169	2678.82	0.374307
H_sel_5	n/a	Huperzia selago stem	Extant lycophyte	11.559	34.2021	0.337962	2678.82	0.431496
H_sel_5	n/a	Huperzia selago stem	Extant lycophyte	6.529	34.2021	0.190895	2678.82	0.243727
H_sel_5	n/a	Huperzia selago stem	Extant lycophyte	10.091	34.2021	0.29504	2678.82	0.376696
H_sel_5	n/a	Huperzia selago stem	Extant lycophyte	7.444	34.2021	0.217647	2678.82	0.277884
H_sel_5	n/a	Huperzia selago stem	Extant lycophyte	7.19	34.2021	0.210221	2678.82	0.268402
H_sel_5	n/a	Huperzia selago stem	Extant lycophyte	9.348	34.2021	0.273316	2678.82	0.34896
H_sel_5	n/a	Huperzia selago stem	Extant lycophyte	8.372	34.2021	0.24478	2678.82	0.312526
H_sel_5	n/a	Huperzia selago stem	Extant lycophyte	7.33	34.2021	0.214314	2678.82	0.273628
H_sel_5	n/a	Huperzia selago stem	Extant lycophyte	10.344	34.2021	0.302437	2678.82	0.38614
H_sel_5	n/a	Huperzia selago stem	Extant lycophyte	8.454	34.2021	0.247178	2678.82	0.315587
H_sel_5	n/a	Huperzia selago stem	Extant lycophyte	9.138	34.2021	0.267176	2678.82	0.34112
H_sel_5	n/a	Huperzia selago stem	Extant lycophyte	8.499	34.2021	0.248493	2678.82	0.317267
H_sel_5	n/a	Huperzia selago stem	Extant lycophyte	3.28	34.2021	0.0959005	2678.82	0.122442
H_sel_5	n/a	Huperzia selago stem	Extant lycophyte	9.807	34.2021	0.286737	2678.82	0.366094
H_sel_5	n/a	Huperzia selago stem	Extant lycophyte	8.123	34.2021	0.2375	2678.82	0.303231
H_sel_5	n/a	Huperzia selago stem	Extant lycophyte	7.45	34.2021	0.217823	2678.82	0.278108
H_sel_5	n/a	Huperzia selago stem	Extant lycophyte	5.669	34.2021	0.16575	2678.82	0.211623
H_sel_5	n/a	Huperzia selago stem	Extant lycophyte	9.621	34.2021	0.281298	2678.82	0.359151
H_sel_5	n/a	Huperzia selago stem	Extant lycophyte	6.963	34.2021	0.203584	2678.82	0.259928
H_sel_5	n/a	Huperzia selago stem	Extant lycophyte	6.746	34.2021	0.197239	2678.82	0.251827
H_sel_5	n/a	Huperzia selago stem	Extant lycophyte	10.157	34.2021	0.29697	2678.82	0.379159
H_sel_5	n/a	Huperzia selago stem	Extant lycophyte	6.653	34.2021	0.19452	2678.82	0.248356
H_sel_5	n/a	Huperzia selago stem	Extant lycophyte	11.779	34.2021	0.344394	2678.82	0.439709
H_sel_5	n/a	Huperzia selago stem	Extant lycophyte	6.757	34.2021	0.197561	2678.82	0.252238
H_sel_5	n/a	Huperzia selago stem	Extant lycophyte	9.304	34.2021	0.27203	2678.82	0.347317
H_sel_5	n/a	Huperzia selago stem	Extant lycophyte	7.552	34.2021	0.220805	2678.82	0.281915
H_sel_5	n/a	Huperzia selago stem	Extant lycophyte	9.343	34.2021	0.27317	2678.82	0.348773
H_sel_5	n/a	Huperzia selago stem	Extant lycophyte	10.059	34.2021	0.294105	2678.82	0.375501
H_sel_5	n/a	Huperzia selago stem	Extant lycophyte	9.377	34.2021	0.274164	2678.82	0.350042
H_sel_5	n/a	Huperzia selago stem	Extant lycophyte	7.491	34.2021	0.219022	2678.82	0.279638
H_sel_5	n/a	Huperzia selago stem	Extant lycophyte	7.986	34.2021	0.233494	2678.82	0.298116
H_sel_5	n/a	Huperzia selago stem	Extant lycophyte	10.986	34.2021	0.321208	2678.82	0.410106
H_sel_5	n/a	Huperzia selago stem	Extant lycophyte	9.183	34.2021	0.268492	2678.82	0.3428
H_sel_5	n/a	Huperzia selago stem	Extant lycophyte	8.591	34.2021	0.251183	2678.82	0.320701
H_sel_5	n/a	Huperzia selago stem	Extant lycophyte	8.278	34.2021	0.242032	2678.82	0.309017
H_sel_5	n/a	Huperzia selago stem	Extant lycophyte	7.976	34.2021	0.233202	2678.82	0.297743
H_sel_5	n/a	Huperzia selago stem	Extant lycophyte	10.525	34.2021	0.307729	2678.82	0.392897
H_sel_5	n/a	Huperzia selago stem	Extant lycophyte	11.085	34.2021	0.324103	2678.82	0.413802
H_sel_5	n/a	Huperzia selago stem	Extant lycophyte	10.812	34.2021	0.316121	2678.82	0.403611
H_sel_5	n/a	Huperzia selago stem	Extant lycophyte	8.847	34.2021	0.258668	2678.82	0.330257
H_sel_5	n/a	Huperzia selago stem	Extant lycophyte	9.658	34.2021	0.28238	2678.82	0.360532
H_sel_5	n/a	Huperzia selago stem	Extant lycophyte	9.637	34.2021	0.281766	2678.82	0.359748
H_sel_5	n/a	Huperzia selago stem	Extant lycophyte	3.85	34.2021	0.112566	2678.82	0.14372
H_sel_5	n/a	Huperzia selago stem	Extant lycophyte	5.274	34.2021	0.154201	2678.82	0.196878
H_sel_5	n/a	Huperzia selago stem	Extant lycophyte	9.283	34.2021	0.271416	2678.82	0.346533
H_sel_5	n/a	Huperzia selago stem	Extant lycophyte	6.563	34.2021	0.191889	2678.82	0.244996
H_sel_5	n/a	Huperzia selago stem	Extant lycophyte	4.509	34.2021	0.131834	2678.82	0.16832
H_sel_5	n/a	Huperzia selago stem	Extant lycophyte	3.755	34.2021	0.109789	2678.82	0.140174
H_sel_5	n/a	Huperzia selago stem	Extant lycophyte	9.523	34.2021	0.278433	2678.82	0.355492
H_sel_5	n/a	Huperzia selago stem	Extant lycophyte	7.39	34.2021	0.216068	2678.82	0.275868
H_sel_5	n/a	Huperzia selago stem	Extant lycophyte	11.519	34.2021	0.336792	2678.82	0.430003
H_sel_5	n/a	Huperzia selago stem	Extant lycophyte	9.67	34.2021	0.282731	2678.82	0.36098
H_sel_5	n/a	Huperzia selago stem	Extant lycophyte	6.091	34.2021	0.178088	2678.82	0.227376
H_sel_5	n/a	Huperzia selago stem	Extant lycophyte	9.88	34.2021	0.288871	2678.82	0.368819
H_sel_5	n/a	Huperzia selago stem	Extant lycophyte	8.92	34.2021	0.260803	2678.82	0.332982
H_sel_5	n/a	Huperzia selago stem	Extant lycophyte	8.16	34.2021	0.238582	2678.82	0.304612
H_sel_5	n/a	Huperzia selago stem	Extant lycophyte	11.079	34.2021	0.323927	2678.82	0.413578
H_sel_5	n/a	Huperzia selago stem	Extant lycophyte	9.782	34.2021	0.286006	2678.82	0.365161
H_sel_5	n/a	Huperzia selago stem	Extant lycophyte	7.333	34.2021	0.214402	2678.82	0.27374
H_sel_5	n/a	Huperzia selago stem	Extant lycophyte	7.482	34.2021	0.218758	2678.82	0.279302
H_sel_5	n/a	Huperzia selago stem	Extant lycophyte	6.261	34.2021	0.183059	2678.82	0.233722
H_sel_5	n/a	Huperzia selago stem	Extant lycophyte	9.277	34.2021	0.27124	2678.82	0.346309
H_sel_5	n/a	Huperzia selago stem	Extant lycophyte	5.25	34.2021	0.153499	2678.82	0.195982
H_sel_5	n/a	Huperzia selago stem	Extant lycophyte	9.447	34.2021	0.276211	2678.82	0.352655
H_sel_5	n/a	Huperzia selago stem	Extant lycophyte	5.722	34.2021	0.1673	2678.82	0.213602
H_sel_5	n/a	Huperzia selago stem	Extant lycophyte	4.411	34.2021	0.128969	2678.82	0.164662
H_sel_5	n/a	Huperzia selago stem	Extant lycophyte	7.543	34.2021	0.220542	2678.82	0.281579
H_sel_5	n/a	Huperzia selago stem	Extant lycophyte	5.128	34.2021	0.149932	2678.82	0.191428
H_sel_5	n/a	Huperzia selago stem	Extant lycophyte	10.139	34.2021	0.296444	2678.82	0.378488
H_sel_5	n/a	Huperzia selago stem	Extant lycophyte	12.641	34.2021	0.369597	2678.82	0.471887
H_sel_5	n/a	Huperzia selago stem	Extant lycophyte	5.255	34.2021	0.153645	2678.82	0.196168
H_sel_5	n/a	Huperzia selago stem	Extant lycophyte	8.218	34.2021	0.240278	2678.82	0.306777
H_sel_5	n/a	Huperzia selago stem	Extant lycophyte	8.245	34.2021	0.241067	2678.82	0.307785
H_sel_5	n/a	Huperzia selago stem	Extant lycophyte	9.944	34.2021	0.290742	2678.82	0.371208
H_sel_5	n/a	Huperzia selago stem	Extant lycophyte	9.216	34.2021	0.269457	2678.82	0.344032
H_sel_5	n/a	Huperzia selago stem	Extant lycophyte	7.461	34.2021	0.218144	2678.82	0.278518
H_sel_5	n/a	Huperzia selago stem	Extant lycophyte	7.358	34.2021	0.215133	2678.82	0.274673
H_sel_5	n/a	Huperzia selago stem	Extant lycophyte	7.204	34.2021	0.21063	2678.82	0.268924
H_sel_5	n/a	Huperzia selago stem	Extant lycophyte	8.05	34.2021	0.235366	2678.82	0.300505
H_sel_5	n/a	Huperzia selago stem	Extant lycophyte	6.381	34.2021	0.186567	2678.82	0.238202
H_sel_5	n/a	Huperzia selago stem	Extant lycophyte	7.861	34.2021	0.22984	2678.82	0.29345
H_sel_5	n/a	Huperzia selago stem	Extant lycophyte	6.465	34.2021	0.189023	2678.82	0.241338
H_sel_5	n/a	Huperzia selago stem	Extant lycophyte	6.723	34.2021	0.196567	2678.82	0.250969
H_sel_5	n/a	Huperzia selago stem	Extant lycophyte	7.249	34.2021	0.211946	2678.82	0.270604
H_sel_5	n/a	Huperzia selago stem	Extant lycophyte	11.284	34.2021	0.329921	2678.82	0.42123
H_sel_5	n/a	Huperzia selago stem	Extant lycophyte	9.34	34.2021	0.273082	2678.82	0.348661
H_sel_5	n/a	Huperzia selago stem	Extant lycophyte	7.271	34.2021	0.212589	2678.82	0.271425
H_sel_5	n/a	Huperzia selago stem	Extant lycophyte	8.017	34.2021	0.234401	2678.82	0.299274
H_sel_5	n/a	Huperzia selago stem	Extant lycophyte	10.062	34.2021	0.294192	2678.82	0.375613
H_sel_5	n/a	Huperzia selago stem	Extant lycophyte	6.564	34.2021	0.191918	2678.82	0.245033
H_sel_5	n/a	Huperzia selago stem	Extant lycophyte	10.091	34.2021	0.29504	2678.82	0.376696
H_sel_5	n/a	Huperzia selago stem	Extant lycophyte	8.897	34.2021	0.26013	2678.82	0.332124
H_sel_5	n/a	Huperzia selago stem	Extant lycophyte	8.537	34.2021	0.249604	2678.82	0.318685
H_sel_5	n/a	Huperzia selago stem	Extant lycophyte	4.052	34.2021	0.118472	2678.82	0.151261
H_sel_5	n/a	Huperzia selago stem	Extant lycophyte	12.356	34.2021	0.361264	2678.82	0.461248
H_sel_5	n/a	Huperzia selago stem	Extant lycophyte	7.553	34.2021	0.220834	2678.82	0.281953
H_sel_5	n/a	Huperzia selago stem	Extant lycophyte	9.546	34.2021	0.279106	2678.82	0.356351
H_sel_5	n/a	Huperzia selago stem	Extant lycophyte	10.474	34.2021	0.306238	2678.82	0.390993
H_sel_5	n/a	Huperzia selago stem	Extant lycophyte	7.687	34.2021	0.224752	2678.82	0.286955
H_sel_5	n/a	Huperzia selago stem	Extant lycophyte	8.35	34.2021	0.244137	2678.82	0.311704
H_sel_5	n/a	Huperzia selago stem	Extant lycophyte	10.059	34.2021	0.294105	2678.82	0.375501
H_sel_5	n/a	Huperzia selago stem	Extant lycophyte	9.019	34.2021	0.263697	2678.82	0.336678
H_sel_5	n/a	Huperzia selago stem	Extant lycophyte	10.474	34.2021	0.306238	2678.82	0.390993
H_sel_5	n/a	Huperzia selago stem	Extant lycophyte	11.147	34.2021	0.325915	2678.82	0.416116
H_sel_5	n/a	Huperzia selago stem	Extant lycophyte	9.868	34.2021	0.28852	2678.82	0.368371
H_sel_5	n/a	Huperzia selago stem	Extant lycophyte	10.373	34.2021	0.303285	2678.82	0.387223
H_sel_5	n/a	Huperzia selago stem	Extant lycophyte	10.46	34.2021	0.305829	2678.82	0.39047
H_sel_5	n/a	Huperzia selago stem	Extant lycophyte	6.254	34.2021	0.182854	2678.82	0.233461
H_sel_5	n/a	Huperzia selago stem	Extant lycophyte	9.124	34.2021	0.266767	2678.82	0.340598
H_sel_5	n/a	Huperzia selago stem	Extant lycophyte	6.27	34.2021	0.183322	2678.82	0.234058
H_sel_5	n/a	Huperzia selago stem	Extant lycophyte	10.24	34.2021	0.299397	2678.82	0.382258
H_sel_5	n/a	Huperzia selago stem	Extant lycophyte	7.281	34.2021	0.212882	2678.82	0.271799
H_sel_5	n/a	Huperzia selago stem	Extant lycophyte	8.958	34.2021	0.261914	2678.82	0.334401
H_sel_5	n/a	Huperzia selago stem	Extant lycophyte	6.553	34.2021	0.191596	2678.82	0.244623
H_sel_5	n/a	Huperzia selago stem	Extant lycophyte	8.271	34.2021	0.241827	2678.82	0.308755
H_sel_5	n/a	Huperzia selago stem	Extant lycophyte	7.127	34.2021	0.208379	2678.82	0.26605
H_sel_5	n/a	Huperzia selago stem	Extant lycophyte	8.889	34.2021	0.259896	2678.82	0.331825
H_sel_5	n/a	Huperzia selago stem	Extant lycophyte	6.252	34.2021	0.182796	2678.82	0.233386
H_sel_5	n/a	Huperzia selago stem	Extant lycophyte	5.234	34.2021	0.153031	2678.82	0.195385
H_sel_5	n/a	Huperzia selago stem	Extant lycophyte	8.804	34.2021	0.257411	2678.82	0.328652
H_sel_5	n/a	Huperzia selago stem	Extant lycophyte	5.393	34.2021	0.15768	2678.82	0.20132
H_sel_5	n/a	Huperzia selago stem	Extant lycophyte	10.741	34.2021	0.314045	2678.82	0.40096
H_sel_5	n/a	Huperzia selago stem	Extant lycophyte	11.102	34.2021	0.3246	2678.82	0.414436
H_sel_5	n/a	Huperzia selago stem	Extant lycophyte	12.644	34.2021	0.369685	2678.82	0.471999
H_sel_5	n/a	Huperzia selago stem	Extant lycophyte	9.486	34.2021	0.277351	2678.82	0.354111
H_sel_5	n/a	Huperzia selago stem	Extant lycophyte	9.38	34.2021	0.274252	2678.82	0.350154
H_sel_5	n/a	Huperzia selago stem	Extant lycophyte	6.418	34.2021	0.187649	2678.82	0.239583
H_sel_5	n/a	Huperzia selago stem	Extant lycophyte	9.906	34.2021	0.289631	2678.82	0.36979
H_sel_5	n/a	Huperzia selago stem	Extant lycophyte	10.541	34.2021	0.308197	2678.82	0.393494
H_sel_5	n/a	Huperzia selago stem	Extant lycophyte	13.62	34.2021	0.398221	2678.82	0.508433
H_sel_5	n/a	Huperzia selago stem	Extant lycophyte	5.857	34.2021	0.171247	2678.82	0.218641
H_sel_5	n/a	Huperzia selago stem	Extant lycophyte	8.185	34.2021	0.239313	2678.82	0.305545
H_sel_5	n/a	Huperzia selago stem	Extant lycophyte	5.632	34.2021	0.164668	2678.82	0.210242
H_sel_5	n/a	Huperzia selago stem	Extant lycophyte	5.348	34.2021	0.156365	2678.82	0.19964
H_sel_5	n/a	Huperzia selago stem	Extant lycophyte	7.156	34.2021	0.209227	2678.82	0.267133
H_sel_5	n/a	Huperzia selago stem	Extant lycophyte	6.614	34.2021	0.19338	2678.82	0.2469
H_sel_5	n/a	Huperzia selago stem	Extant lycophyte	5.739	34.2021	0.167797	2678.82	0.214236
H_sel_5	n/a	Huperzia selago stem	Extant lycophyte	8.022	34.2021	0.234547	2678.82	0.29946
H_sel_5	n/a	Huperzia selago stem	Extant lycophyte	9.063	34.2021	0.264984	2678.82	0.338321
H_sel_5	n/a	Huperzia selago stem	Extant lycophyte	10.687	34.2021	0.312466	2678.82	0.398944
H_sel_5	n/a	Huperzia selago stem	Extant lycophyte	5.239	34.2021	0.153178	2678.82	0.195571
H_sel_5	n/a	Huperzia selago stem	Extant lycophyte	7.687	34.2021	0.224752	2678.82	0.286955
H_sel_5	n/a	Huperzia selago stem	Extant lycophyte	4.307	34.2021	0.125928	2678.82	0.16078
H_sel_5	n/a	Huperzia selago stem	Extant lycophyte	7.334	34.2021	0.214431	2678.82	0.273777
H_sel_5	n/a	Huperzia selago stem	Extant lycophyte	5.658	34.2021	0.165428	2678.82	0.211212
H_sel_5	n/a	Huperzia selago stem	Extant lycophyte	10.335	34.2021	0.302174	2678.82	0.385804
H_sel_5	n/a	Huperzia selago stem	Extant lycophyte	10.686	34.2021	0.312437	2678.82	0.398907
H_sel_5	n/a	Huperzia selago stem	Extant lycophyte	10.373	34.2021	0.303285	2678.82	0.387223
H_sel_5	n/a	Huperzia selago stem	Extant lycophyte	8.398	34.2021	0.24554	2678.82	0.313496
H_sel_5	n/a	Huperzia selago stem	Extant lycophyte	11.094	34.2021	0.324366	2678.82	0.414138
H_sel_5	n/a	Huperzia selago stem	Extant lycophyte	9.74	34.2021	0.284778	2678.82	0.363593
H_sel_5	n/a	Huperzia selago stem	Extant lycophyte	9.259	34.2021	0.270714	2678.82	0.345637
H_sel_5	n/a	Huperzia selago stem	Extant lycophyte	8.774	34.2021	0.256534	2678.82	0.327532
H_sel_5	n/a	Huperzia selago stem	Extant lycophyte	7.111	34.2021	0.207911	2678.82	0.265453
H_sel_5	n/a	Huperzia selago stem	Extant lycophyte	7.474	34.2021	0.218524	2678.82	0.279003
H_sel_5	n/a	Huperzia selago stem	Extant lycophyte	15.145	34.2021	0.442809	2678.82	0.565361
H_sel_5	n/a	Huperzia selago stem	Extant lycophyte	7.508	34.2021	0.219519	2678.82	0.280273
H_sel_5	n/a	Huperzia selago stem	Extant lycophyte	7.224	34.2021	0.211215	2678.82	0.269671
H_sel_5	n/a	Huperzia selago stem	Extant lycophyte	8.638	34.2021	0.252557	2678.82	0.322455
H_sel_5	n/a	Huperzia selago stem	Extant lycophyte	12.981	34.2021	0.379538	2678.82	0.484579
H_sel_5	n/a	Huperzia selago stem	Extant lycophyte	7.2	34.2021	0.210513	2678.82	0.268775
H_sel_5	n/a	Huperzia selago stem	Extant lycophyte	10.152	34.2021	0.296824	2678.82	0.378973
H_sel_5	n/a	Huperzia selago stem	Extant lycophyte	6.708	34.2021	0.196128	2678.82	0.250409
H_sel_5	n/a	Huperzia selago stem	Extant lycophyte	6.636	34.2021	0.194023	2678.82	0.247721
H_sel_5	n/a	Huperzia selago stem	Extant lycophyte	10.636	34.2021	0.310975	2678.82	0.39704
H_sel_5	n/a	Huperzia selago stem	Extant lycophyte	12.727	34.2021	0.372111	2678.82	0.475097
H_sel_5	n/a	Huperzia selago stem	Extant lycophyte	16.119	34.2021	0.471287	2678.82	0.60172
H_sel_5	n/a	Huperzia selago stem	Extant lycophyte	16.634	34.2021	0.486344	2678.82	0.620945
H_sel_5	n/a	Huperzia selago stem	Extant lycophyte	10.939	34.2021	0.319834	2678.82	0.408351
H_sel_5	n/a	Huperzia selago stem	Extant lycophyte	12.594	34.2021	0.368223	2678.82	0.470132
H_sel_5	n/a	Huperzia selago stem	Extant lycophyte	12.303	34.2021	0.359715	2678.82	0.459269
H_sel_5	n/a	Huperzia selago stem	Extant lycophyte	8.835	34.2021	0.258317	2678.82	0.329809
H_sel_5	n/a	Huperzia selago stem	Extant lycophyte	8.115	34.2021	0.237266	2678.82	0.302932
H_sel_5	n/a	Huperzia selago stem	Extant lycophyte	9.069	34.2021	0.265159	2678.82	0.338545
H_sel_5	n/a	Huperzia selago stem	Extant lycophyte	10.612	34.2021	0.310273	2678.82	0.396145
H_sel_5	n/a	Huperzia selago stem	Extant lycophyte	9.244	34.2021	0.270276	2678.82	0.345077
H_sel_5	n/a	Huperzia selago stem	Extant lycophyte	6.797	34.2021	0.19873	2678.82	0.253731
H_sel_5	n/a	Huperzia selago stem	Extant lycophyte	8.477	34.2021	0.24785	2678.82	0.316445
H_sel_5	n/a	Huperzia selago stem	Extant lycophyte	10.736	34.2021	0.313899	2678.82	0.400773
H_sel_5	n/a	Huperzia selago stem	Extant lycophyte	10.891	34.2021	0.318431	2678.82	0.40656
H_sel_5	n/a	Huperzia selago stem	Extant lycophyte	8.003	34.2021	0.233991	2678.82	0.298751
H_sel_5	n/a	Huperzia selago stem	Extant lycophyte	8.857	34.2021	0.258961	2678.82	0.330631
H_sel_5	n/a	Huperzia selago stem	Extant lycophyte	8.785	34.2021	0.256855	2678.82	0.327943
H_sel_5	n/a	Huperzia selago stem	Extant lycophyte	11.128	34.2021	0.32536	2678.82	0.415407
H_sel_5	n/a	Huperzia selago stem	Extant lycophyte	9.486	34.2021	0.277351	2678.82	0.354111
H_sel_5	n/a	Huperzia selago stem	Extant lycophyte	9.759	34.2021	0.285333	2678.82	0.364302
H_sel_5	n/a	Huperzia selago stem	Extant lycophyte	11.053	34.2021	0.323167	2678.82	0.412607
H_sel_5	n/a	Huperzia selago stem	Extant lycophyte	5.087	34.2021	0.148733	2678.82	0.189897
H_sel_5	n/a	Huperzia selago stem	Extant lycophyte	11.899	34.2021	0.347902	2678.82	0.444188
H_sel_5	n/a	Huperzia selago stem	Extant lycophyte	7.258	34.2021	0.212209	2678.82	0.27094
H_sel_5	n/a	Huperzia selago stem	Extant lycophyte	8.613	34.2021	0.251826	2678.82	0.321522
H_sel_5	n/a	Huperzia selago stem	Extant lycophyte	4.998	34.2021	0.146131	2678.82	0.186575
H_sel_5	n/a	Huperzia selago stem	Extant lycophyte	3.937	34.2021	0.11511	2678.82	0.146968
H_sel_5	n/a	Huperzia selago stem	Extant lycophyte	7.747	34.2021	0.226506	2678.82	0.289194
H_sel_5	n/a	Huperzia selago stem	Extant lycophyte	7.544	34.2021	0.220571	2678.82	0.281617
H_sel_5	n/a	Huperzia selago stem	Extant lycophyte	8.86	34.2021	0.259048	2678.82	0.330743
H_sel_5	n/a	Huperzia selago stem	Extant lycophyte	10.144	34.2021	0.29659	2678.82	0.378674
H_sel_5	n/a	Huperzia selago stem	Extant lycophyte	6.029	34.2021	0.176276	2678.82	0.225062
H_sel_5	n/a	Huperzia selago stem	Extant lycophyte	6.377	34.2021	0.18645	2678.82	0.238053
H_sel_5	n/a	Huperzia selago stem	Extant lycophyte	9.908	34.2021	0.28969	2678.82	0.369864
H_sel_5	n/a	Huperzia selago stem	Extant lycophyte	6.016	34.2021	0.175896	2678.82	0.224576
H_sel_5	n/a	Huperzia selago stem	Extant lycophyte	7.556	34.2021	0.220922	2678.82	0.282064
H_sel_5	n/a	Huperzia selago stem	Extant lycophyte	8.477	34.2021	0.24785	2678.82	0.316445
H_sel_5	n/a	Huperzia selago stem	Extant lycophyte	6.527	34.2021	0.190836	2678.82	0.243652
H_sel_5	n/a	Huperzia selago stem	Extant lycophyte	7.333	34.2021	0.214402	2678.82	0.27374
H_sel_5	n/a	Huperzia selago stem	Extant lycophyte	6.289	34.2021	0.183877	2678.82	0.234768
H_sel_5	n/a	Huperzia selago stem	Extant lycophyte	7.75	34.2021	0.226594	2678.82	0.289306
H_sel_5	n/a	Huperzia selago stem	Extant lycophyte	11.168	34.2021	0.326529	2678.82	0.4169
H_sel_5	n/a	Huperzia selago stem	Extant lycophyte	8.428	34.2021	0.246417	2678.82	0.314616
H_sel_5	n/a	Huperzia selago stem	Extant lycophyte	6.238	34.2021	0.182386	2678.82	0.232864
H_sel_5	n/a	Huperzia selago stem	Extant lycophyte	6.223	34.2021	0.181948	2678.82	0.232304
H_sel_5	n/a	Huperzia selago stem	Extant lycophyte	9.966	34.2021	0.291385	2678.82	0.372029
H_sel_5	n/a	Huperzia selago stem	Extant lycophyte	12.727	34.2021	0.372111	2678.82	0.475097
H_sel_5	n/a	Huperzia selago stem	Extant lycophyte	7.665	34.2021	0.224109	2678.82	0.286133
H_sel_5	n/a	Huperzia selago stem	Extant lycophyte	5.8	34.2021	0.16958	2678.82	0.216513
H_sel_5	n/a	Huperzia selago stem	Extant lycophyte	5.994	34.2021	0.175252	2678.82	0.223755
H_sel_5	n/a	Huperzia selago stem	Extant lycophyte	6.6	34.2021	0.19297	2678.82	0.246377
H_sel_5	n/a	Huperzia selago stem	Extant lycophyte	6.047	34.2021	0.176802	2678.82	0.225734
H_sel_5	n/a	Huperzia selago stem	Extant lycophyte	7.026	34.2021	0.205426	2678.82	0.26228
H_sel_5	n/a	Huperzia selago stem	Extant lycophyte	5.696	34.2021	0.166539	2678.82	0.212631
H_sel_5	n/a	Huperzia selago stem	Extant lycophyte	3.186	34.2021	0.0931521	2678.82	0.118933
H_sel_5	n/a	Huperzia selago stem	Extant lycophyte	6.825	34.2021	0.199549	2678.82	0.254776
H_sel_5	n/a	Huperzia selago stem	Extant lycophyte	5.715	34.2021	0.167095	2678.82	0.21334
H_sel_5	n/a	Huperzia selago stem	Extant lycophyte	6.251	34.2021	0.182766	2678.82	0.233349
H_sel_5	n/a	Huperzia selago stem	Extant lycophyte	7.894	34.2021	0.230804	2678.82	0.294682
H_sel_5	n/a	Huperzia selago stem	Extant lycophyte	6.889	34.2021	0.20142	2678.82	0.257165
H_sel_5	n/a	Huperzia selago stem	Extant lycophyte	9.012	34.2021	0.263492	2678.82	0.336417
H_sel_5	n/a	Huperzia selago stem	Extant lycophyte	10.313	34.2021	0.301531	2678.82	0.384983
H_sel_5	n/a	Huperzia selago stem	Extant lycophyte	6.527	34.2021	0.190836	2678.82	0.243652
H_sel_5	n/a	Huperzia selago stem	Extant lycophyte	7.431	34.2021	0.217267	2678.82	0.277398
H_sel_5	n/a	Huperzia selago stem	Extant lycophyte	8.72	34.2021	0.254955	2678.82	0.325516
H_sel_5	n/a	Huperzia selago stem	Extant lycophyte	8.822	34.2021	0.257937	2678.82	0.329324
H_sel_5	n/a	Huperzia selago stem	Extant lycophyte	10.373	34.2021	0.303285	2678.82	0.387223
H_sel_5	n/a	Huperzia selago stem	Extant lycophyte	14.229	34.2021	0.416027	2678.82	0.531167
H_sel_5	n/a	Huperzia selago stem	Extant lycophyte	9.336	34.2021	0.272966	2678.82	0.348512
H_sel_5	n/a	Huperzia selago stem	Extant lycophyte	8.958	34.2021	0.261914	2678.82	0.334401
H_sel_5	n/a	Huperzia selago stem	Extant lycophyte	11.142	34.2021	0.325769	2678.82	0.415929
H_sel_5	n/a	Huperzia selago stem	Extant lycophyte	8.006	34.2021	0.234079	2678.82	0.298863
H_sel_5	n/a	Huperzia selago stem	Extant lycophyte	5.322	34.2021	0.155604	2678.82	0.19867
H_sel_5	n/a	Huperzia selago stem	Extant lycophyte	6.276	34.2021	0.183497	2678.82	0.234282
H_sel_5	n/a	Huperzia selago stem	Extant lycophyte	12.191	34.2021	0.35644	2678.82	0.455088
H_sel_5	n/a	Huperzia selago stem	Extant lycophyte	9.026	34.2021	0.263902	2678.82	0.336939
H_sel_5	n/a	Huperzia selago stem	Extant lycophyte	11.004	34.2021	0.321734	2678.82	0.410778
H_sel_5	n/a	Huperzia selago stem	Extant lycophyte	12.628	34.2021	0.369217	2678.82	0.471402
H_sel_5	n/a	Huperzia selago stem	Extant lycophyte	13.525	34.2021	0.395443	2678.82	0.504886
H_sel_5	n/a	Huperzia selago stem	Extant lycophyte	7.136	34.2021	0.208642	2678.82	0.266386
H_sel_5	n/a	Huperzia selago stem	Extant lycophyte	12.206	34.2021	0.356878	2678.82	0.455648
H_sel_5	n/a	Huperzia selago stem	Extant lycophyte	9.561	34.2021	0.279544	2678.82	0.356911
H_sel_5	n/a	Huperzia selago stem	Extant lycophyte	11.899	34.2021	0.347902	2678.82	0.444188
H_sel_5	n/a	Huperzia selago stem	Extant lycophyte	8.894	34.2021	0.260042	2678.82	0.332012
H_sel_5	n/a	Huperzia selago stem	Extant lycophyte	11.579	34.2021	0.338546	2678.82	0.432243
H_sel_5	n/a	Huperzia selago stem	Extant lycophyte	9.88	34.2021	0.288871	2678.82	0.368819
H_sel_5	n/a	Huperzia selago stem	Extant lycophyte	8.972	34.2021	0.262323	2678.82	0.334924
H_sel_5	n/a	Huperzia selago stem	Extant lycophyte	15.126	34.2021	0.442253	2678.82	0.564652
H_sel_5	n/a	Huperzia selago stem	Extant lycophyte	6.101	34.2021	0.178381	2678.82	0.22775
H_sel_5	n/a	Huperzia selago stem	Extant lycophyte	9.091	34.2021	0.265802	2678.82	0.339366
H_sel_5	n/a	Huperzia selago stem	Extant lycophyte	8.594	34.2021	0.251271	2678.82	0.320813
H_sel_5	n/a	Huperzia selago stem	Extant lycophyte	4.98	34.2021	0.145605	2678.82	0.185903
H_sel_5	n/a	Huperzia selago stem	Extant lycophyte	7.861	34.2021	0.22984	2678.82	0.29345
H_sel_5	n/a	Huperzia selago stem	Extant lycophyte	8.551	34.2021	0.250014	2678.82	0.319208
H_sel_5	n/a	Huperzia selago stem	Extant lycophyte	9.574	34.2021	0.279924	2678.82	0.357396
H_sel_5	n/a	Huperzia selago stem	Extant lycophyte	8.956	34.2021	0.261855	2678.82	0.334326
H_sel_5	n/a	Huperzia selago stem	Extant lycophyte	6.579	34.2021	0.192356	2678.82	0.245593
H_sel_5	n/a	Huperzia selago stem	Extant lycophyte	10.206	34.2021	0.298403	2678.82	0.380989
H_sel_5	n/a	Huperzia selago stem	Extant lycophyte	9.792	34.2021	0.286298	2678.82	0.365534
H_sel_5	n/a	Huperzia selago stem	Extant lycophyte	9.865	34.2021	0.288432	2678.82	0.368259
H_sel_5	n/a	Huperzia selago stem	Extant lycophyte	8.462	34.2021	0.247412	2678.82	0.315885
H_sel_5	n/a	Huperzia selago stem	Extant lycophyte	9.975	34.2021	0.291649	2678.82	0.372365
H_sel_5	n/a	Huperzia selago stem	Extant lycophyte	5.056	34.2021	0.147827	2678.82	0.18874
H_sel_5	n/a	Huperzia selago stem	Extant lycophyte	5.605	34.2021	0.163879	2678.82	0.209234
H_sel_5	n/a	Huperzia selago stem	Extant lycophyte	11.044	34.2021	0.322904	2678.82	0.412271
H_sel_5	n/a	Huperzia selago stem	Extant lycophyte	8.433	34.2021	0.246564	2678.82	0.314803
H_sel_5	n/a	Huperzia selago stem	Extant lycophyte	10.217	34.2021	0.298724	2678.82	0.381399
H_sel_5	n/a	Huperzia selago stem	Extant lycophyte	14.322	34.2021	0.418746	2678.82	0.534638
H_sel_5	n/a	Huperzia selago stem	Extant lycophyte	21.137	34.2021	0.618003	2678.82	0.789041
H_sel_5	n/a	Huperzia selago stem	Extant lycophyte	13.769	34.2021	0.402577	2678.82	0.513995
H_sel_5	n/a	Huperzia selago stem	Extant lycophyte	5.301	34.2021	0.15499	2678.82	0.197886
H_sel_5	n/a	Huperzia selago stem	Extant lycophyte	7.648	34.2021	0.223612	2678.82	0.285499
H_sel_5	n/a	Huperzia selago stem	Extant lycophyte	8.48	34.2021	0.247938	2678.82	0.316557
H_sel_5	n/a	Huperzia selago stem	Extant lycophyte	6.252	34.2021	0.182796	2678.82	0.233386
H_sel_5	n/a	Huperzia selago stem	Extant lycophyte	9.096	34.2021	0.265948	2678.82	0.339552
H_sel_5	n/a	Huperzia selago stem	Extant lycophyte	9.314	34.2021	0.272322	2678.82	0.34769
H_sel_5	n/a	Huperzia selago stem	Extant lycophyte	9.209	34.2021	0.269252	2678.82	0.343771
H_sel_5	n/a	Huperzia selago stem	Extant lycophyte	10.723	34.2021	0.313519	2678.82	0.400288
H_sel_5	n/a	Huperzia selago stem	Extant lycophyte	9.428	34.2021	0.275655	2678.82	0.351946
H_sel_5	n/a	Huperzia selago stem	Extant lycophyte	15.095	34.2021	0.441347	2678.82	0.563494
H_sel_5	n/a	Huperzia selago stem	Extant lycophyte	9.482	34.2021	0.277234	2678.82	0.353962
H_sel_5	n/a	Huperzia selago stem	Extant lycophyte	8.41	34.2021	0.245891	2678.82	0.313944
H_sel_5	n/a	Huperzia selago stem	Extant lycophyte	7.47	34.2021	0.218408	2678.82	0.278854
H_sel_5	n/a	Huperzia selago stem	Extant lycophyte	13.048	34.2021	0.381497	2678.82	0.48708
H_sel_5	n/a	Huperzia selago stem	Extant lycophyte	9.412	34.2021	0.275188	2678.82	0.351349
H_sel_5	n/a	Huperzia selago stem	Extant lycophyte	14.498	34.2021	0.423892	2678.82	0.541208
H_sel_5	n/a	Huperzia selago stem	Extant lycophyte	13.824	34.2021	0.404185	2678.82	0.516048
H_sel_5	n/a	Huperzia selago stem	Extant lycophyte	12.894	34.2021	0.376994	2678.82	0.481331
H_sel_5	n/a	Huperzia selago stem	Extant lycophyte	7.648	34.2021	0.223612	2678.82	0.285499
H_sel_5	n/a	Huperzia selago stem	Extant lycophyte	10.541	34.2021	0.308197	2678.82	0.393494
H_sel_5	n/a	Huperzia selago stem	Extant lycophyte	8.961	34.2021	0.262001	2678.82	0.334513
H_sel_5	n/a	Huperzia selago stem	Extant lycophyte	6.636	34.2021	0.194023	2678.82	0.247721
H_sel_5	n/a	Huperzia selago stem	Extant lycophyte	12.169	34.2021	0.355797	2678.82	0.454267
H_sel_5	n/a	Huperzia selago stem	Extant lycophyte	9.012	34.2021	0.263492	2678.82	0.336417
H_sel_5	n/a	Huperzia selago stem	Extant lycophyte	8.915	34.2021	0.260656	2678.82	0.332796
H_sel_5	n/a	Huperzia selago stem	Extant lycophyte	9.863	34.2021	0.288374	2678.82	0.368184
L_clav_root_1	n/a	Lycopodium clavatum root	Extant lycophyte	3.434	19.0208	0.180539	906.806	0.378692
L_clav_root_1	n/a	Lycopodium clavatum root	Extant lycophyte	4.598	19.0208	0.241735	906.806	0.507054
L_clav_root_1	n/a	Lycopodium clavatum root	Extant lycophyte	6.948	19.0208	0.365284	906.806	0.766206
L_clav_root_1	n/a	Lycopodium clavatum root	Extant lycophyte	5.058	19.0208	0.265919	906.806	0.557782
L_clav_root_1	n/a	Lycopodium clavatum root	Extant lycophyte	6.89	19.0208	0.362234	906.806	0.75981
L_clav_root_1	n/a	Lycopodium clavatum root	Extant lycophyte	7.171	19.0208	0.377008	906.806	0.790798
L_clav_root_1	n/a	Lycopodium clavatum root	Extant lycophyte	6.311	19.0208	0.331794	906.806	0.695959
L_clav_root_1	n/a	Lycopodium clavatum root	Extant lycophyte	6.566	19.0208	0.3452	906.806	0.72408
L_clav_root_1	n/a	Lycopodium clavatum root	Extant lycophyte	7.662	19.0208	0.402822	906.806	0.844944
L_clav_root_1	n/a	Lycopodium clavatum root	Extant lycophyte	7.122	19.0208	0.374432	906.806	0.785394
L_clav_root_1	n/a	Lycopodium clavatum root	Extant lycophyte	5.578	19.0208	0.293257	906.806	0.615126
L_clav_root_1	n/a	Lycopodium clavatum root	Extant lycophyte	5.575	19.0208	0.2931	906.806	0.614795
L_clav_root_1	n/a	Lycopodium clavatum root	Extant lycophyte	4.757	19.0208	0.250094	906.806	0.524589
L_clav_root_1	n/a	Lycopodium clavatum root	Extant lycophyte	8.943	19.0208	0.470169	906.806	0.986209
L_clav_root_1	n/a	Lycopodium clavatum root	Extant lycophyte	3.564	19.0208	0.187374	906.806	0.393028
L_clav_root_1	n/a	Lycopodium clavatum root	Extant lycophyte	7.804	19.0208	0.410287	906.806	0.860603
L_clav_root_1	n/a	Lycopodium clavatum root	Extant lycophyte	8.33	19.0208	0.437941	906.806	0.918609
L_clav_root_1	n/a	Lycopodium clavatum root	Extant lycophyte	5.757	19.0208	0.302668	906.806	0.634866
L_clav_root_1	n/a	Lycopodium clavatum root	Extant lycophyte	7.385	19.0208	0.388259	906.806	0.814397
L_clav_root_1	n/a	Lycopodium clavatum root	Extant lycophyte	9.518	19.0208	0.500399	906.806	1.04962
L_clav_root_1	n/a	Lycopodium clavatum root	Extant lycophyte	4.544	19.0208	0.238896	906.806	0.501099
L_clav_root_1	n/a	Lycopodium clavatum root	Extant lycophyte	10.12	19.0208	0.532048	906.806	1.116
L_clav_root_1	n/a	Lycopodium clavatum root	Extant lycophyte	11.157	19.0208	0.586567	906.806	1.23036
L_clav_root_1	n/a	Lycopodium clavatum root	Extant lycophyte	7.789	19.0208	0.409498	906.806	0.858949
L_clav_root_1	n/a	Lycopodium clavatum root	Extant lycophyte	6.464	19.0208	0.339838	906.806	0.712832
L_clav_root_1	n/a	Lycopodium clavatum root	Extant lycophyte	2.845	19.0208	0.149573	906.806	0.313739
L_clav_root_1	n/a	Lycopodium clavatum root	Extant lycophyte	6.221	19.0208	0.327062	906.806	0.686034
L_clav_root_1	n/a	Lycopodium clavatum root	Extant lycophyte	4.905	19.0208	0.257875	906.806	0.54091
L_clav_root_1	n/a	Lycopodium clavatum root	Extant lycophyte	5.594	19.0208	0.294099	906.806	0.61689
L_clav_root_1	n/a	Lycopodium clavatum root	Extant lycophyte	4.521	19.0208	0.237687	906.806	0.498563
L_clav_root_1	n/a	Lycopodium clavatum root	Extant lycophyte	7.322	19.0208	0.384946	906.806	0.807449
L_clav_root_1	n/a	Lycopodium clavatum root	Extant lycophyte	5.477	19.0208	0.287947	906.806	0.603988
L_clav_root_1	n/a	Lycopodium clavatum root	Extant lycophyte	4.571	19.0208	0.240315	906.806	0.504077
L_clav_root_1	n/a	Lycopodium clavatum root	Extant lycophyte	6.787	19.0208	0.356819	906.806	0.748451
L_clav_root_1	n/a	Lycopodium clavatum root	Extant lycophyte	6.432	19.0208	0.338156	906.806	0.709303
L_clav_root_1	n/a	Lycopodium clavatum root	Extant lycophyte	5.613	19.0208	0.295098	906.806	0.618986
L_clav_root_1	n/a	Lycopodium clavatum root	Extant lycophyte	5.747	19.0208	0.302142	906.806	0.633763
L_clav_root_1	n/a	Lycopodium clavatum root	Extant lycophyte	3.836	19.0208	0.201674	906.806	0.423023
L_clav_root_1	n/a	Lycopodium clavatum root	Extant lycophyte	4.349	19.0208	0.228644	906.806	0.479595
L_clav_root_1	n/a	Lycopodium clavatum root	Extant lycophyte	6.81	19.0208	0.358029	906.806	0.750988
L_clav_root_1	n/a	Lycopodium clavatum root	Extant lycophyte	9.233	19.0208	0.485415	906.806	1.01819
L_clav_root_1	n/a	Lycopodium clavatum root	Extant lycophyte	8.878	19.0208	0.466751	906.806	0.979041
L_clav_root_1	n/a	Lycopodium clavatum root	Extant lycophyte	9.019	19.0208	0.474164	906.806	0.99459
L_clav_root_1	n/a	Lycopodium clavatum root	Extant lycophyte	9.826	19.0208	0.516592	906.806	1.08358
L_clav_root_1	n/a	Lycopodium clavatum root	Extant lycophyte	6.072	19.0208	0.319229	906.806	0.669603
L_clav_root_1	n/a	Lycopodium clavatum root	Extant lycophyte	4.004	19.0208	0.210506	906.806	0.44155
L_clav_root_1	n/a	Lycopodium clavatum root	Extant lycophyte	7.553	19.0208	0.397091	906.806	0.832923
L_clav_root_1	n/a	Lycopodium clavatum root	Extant lycophyte	8.84	19.0208	0.464754	906.806	0.97485
L_clav_root_1	n/a	Lycopodium clavatum root	Extant lycophyte	6.704	19.0208	0.352456	906.806	0.739298
L_clav_root_1	n/a	Lycopodium clavatum root	Extant lycophyte	7.968	19.0208	0.418909	906.806	0.878688
L_clav_root_1	n/a	Lycopodium clavatum root	Extant lycophyte	7.876	19.0208	0.414072	906.806	0.868543
L_clav_root_1	n/a	Lycopodium clavatum root	Extant lycophyte	9.177	19.0208	0.482471	906.806	1.01201
L_clav_root_1	n/a	Lycopodium clavatum root	Extant lycophyte	6.409	19.0208	0.336946	906.806	0.706766
L_clav_root_1	n/a	Lycopodium clavatum root	Extant lycophyte	5.553	19.0208	0.291943	906.806	0.612369
L_clav_root_1	n/a	Lycopodium clavatum root	Extant lycophyte	9.183	19.0208	0.482786	906.806	1.01268
L_clav_root_1	n/a	Lycopodium clavatum root	Extant lycophyte	4.266	19.0208	0.22428	906.806	0.470442
L_clav_root_1	n/a	Lycopodium clavatum root	Extant lycophyte	6.271	19.0208	0.329691	906.806	0.691548
L_clav_root_1	n/a	Lycopodium clavatum root	Extant lycophyte	5.436	19.0208	0.285792	906.806	0.599467
L_clav_root_1	n/a	Lycopodium clavatum root	Extant lycophyte	4.939	19.0208	0.259663	906.806	0.544659
L_clav_root_1	n/a	Lycopodium clavatum root	Extant lycophyte	7.823	19.0208	0.411286	906.806	0.862698
L_clav_root_1	n/a	Lycopodium clavatum root	Extant lycophyte	10.071	19.0208	0.529472	906.806	1.1106
L_clav_root_1	n/a	Lycopodium clavatum root	Extant lycophyte	8.674	19.0208	0.456026	906.806	0.956544
L_clav_root_1	n/a	Lycopodium clavatum root	Extant lycophyte	7.185	19.0208	0.377744	906.806	0.792341
L_clav_root_1	n/a	Lycopodium clavatum root	Extant lycophyte	5.724	19.0208	0.300933	906.806	0.631227
L_clav_root_1	n/a	Lycopodium clavatum root	Extant lycophyte	6.517	19.0208	0.342624	906.806	0.718676
L_clav_root_1	n/a	Lycopodium clavatum root	Extant lycophyte	4.463	19.0208	0.234637	906.806	0.492167
L_clav_root_1	n/a	Lycopodium clavatum root	Extant lycophyte	8.091	19.0208	0.425376	906.806	0.892253
L_clav_root_1	n/a	Lycopodium clavatum root	Extant lycophyte	6.859	19.0208	0.360605	906.806	0.756391
L_clav_root_1	n/a	Lycopodium clavatum root	Extant lycophyte	7.326	19.0208	0.385157	906.806	0.807891
L_clav_root_1	n/a	Lycopodium clavatum root	Extant lycophyte	9.175	19.0208	0.482366	906.806	1.01179
L_clav_root_1	n/a	Lycopodium clavatum root	Extant lycophyte	5.763	19.0208	0.302984	906.806	0.635527
L_clav_root_1	n/a	Lycopodium clavatum root	Extant lycophyte	5.049	19.0208	0.265446	906.806	0.556789
L_clav_root_1	n/a	Lycopodium clavatum root	Extant lycophyte	8.316	19.0208	0.437205	906.806	0.917065
L_clav_root_1	n/a	Lycopodium clavatum root	Extant lycophyte	5.249	19.0208	0.275961	906.806	0.578845
L_clav_root_1	n/a	Lycopodium clavatum root	Extant lycophyte	9.413	19.0208	0.494878	906.806	1.03804
L_clav_root_1	n/a	Lycopodium clavatum root	Extant lycophyte	8.403	19.0208	0.441779	906.806	0.926659
L_clav_root_1	n/a	Lycopodium clavatum root	Extant lycophyte	5.143	19.0208	0.270388	906.806	0.567155
L_clav_root_1	n/a	Lycopodium clavatum root	Extant lycophyte	7.251	19.0208	0.381214	906.806	0.79962
L_clav_root_1	n/a	Lycopodium clavatum root	Extant lycophyte	6.847	19.0208	0.359974	906.806	0.755068
L_clav_root_1	n/a	Lycopodium clavatum root	Extant lycophyte	9.534	19.0208	0.50124	906.806	1.05138
L_clav_root_1	n/a	Lycopodium clavatum root	Extant lycophyte	6.208	19.0208	0.326379	906.806	0.684601
L_clav_root_1	n/a	Lycopodium clavatum root	Extant lycophyte	5.678	19.0208	0.298515	906.806	0.626154
L_clav_root_1	n/a	Lycopodium clavatum root	Extant lycophyte	10.782	19.0208	0.566852	906.806	1.18901
L_clav_root_1	n/a	Lycopodium clavatum root	Extant lycophyte	8.19	19.0208	0.430581	906.806	0.90317
L_clav_root_1	n/a	Lycopodium clavatum root	Extant lycophyte	9.112	19.0208	0.479054	906.806	1.00485
L_clav_root_1	n/a	Lycopodium clavatum root	Extant lycophyte	10.231	19.0208	0.537884	906.806	1.12825
L_clav_root_1	n/a	Lycopodium clavatum root	Extant lycophyte	9.714	19.0208	0.510703	906.806	1.07123
L_clav_root_1	n/a	Lycopodium clavatum root	Extant lycophyte	6.476	19.0208	0.340469	906.806	0.714155
L_clav_root_1	n/a	Lycopodium clavatum root	Extant lycophyte	10.689	19.0208	0.561963	906.806	1.17875
L_clav_root_1	n/a	Lycopodium clavatum root	Extant lycophyte	7.198	19.0208	0.378427	906.806	0.793775
L_clav_root_1	n/a	Lycopodium clavatum root	Extant lycophyte	9.695	19.0208	0.509704	906.806	1.06914
L_clav_root_1	n/a	Lycopodium clavatum root	Extant lycophyte	8.16	19.0208	0.429003	906.806	0.899862
L_clav_root_1	n/a	Lycopodium clavatum root	Extant lycophyte	6.838	19.0208	0.359501	906.806	0.754075
L_clav_root_1	n/a	Lycopodium clavatum root	Extant lycophyte	9.635	19.0208	0.50655	906.806	1.06252
L_clav_root_1	n/a	Lycopodium clavatum root	Extant lycophyte	10.695	19.0208	0.562278	906.806	1.17941
L_clav_root_1	n/a	Lycopodium clavatum root	Extant lycophyte	8.803	19.0208	0.462808	906.806	0.97077
L_clav_root_1	n/a	Lycopodium clavatum root	Extant lycophyte	8.617	19.0208	0.45303	906.806	0.950258
L_clav_root_1	n/a	Lycopodium clavatum root	Extant lycophyte	9.152	19.0208	0.481157	906.806	1.00926
L_clav_root_1	n/a	Lycopodium clavatum root	Extant lycophyte	9.695	19.0208	0.509704	906.806	1.06914
L_clav_root_1	n/a	Lycopodium clavatum root	Extant lycophyte	10.312	19.0208	0.542142	906.806	1.13718
L_clav_root_1	n/a	Lycopodium clavatum root	Extant lycophyte	8.861	19.0208	0.465858	906.806	0.977166
L_clav_root_1	n/a	Lycopodium clavatum root	Extant lycophyte	8.71	19.0208	0.457919	906.806	0.960514
L_clav_root_1	n/a	Lycopodium clavatum root	Extant lycophyte	8.165	19.0208	0.429266	906.806	0.900413
L_clav_root_1	n/a	Lycopodium clavatum root	Extant lycophyte	7.598	19.0208	0.399457	906.806	0.837886
L_clav_root_1	n/a	Lycopodium clavatum root	Extant lycophyte	7.513	19.0208	0.394988	906.806	0.828512
L_clav_root_1	n/a	Lycopodium clavatum root	Extant lycophyte	8.352	19.0208	0.439098	906.806	0.921035
L_clav_root_1	n/a	Lycopodium clavatum root	Extant lycophyte	7.529	19.0208	0.395829	906.806	0.830277
L_clav_root_1	n/a	Lycopodium clavatum root	Extant lycophyte	7.608	19.0208	0.399983	906.806	0.838989
L_clav_root_1	n/a	Lycopodium clavatum root	Extant lycophyte	7.054	19.0208	0.370857	906.806	0.777895
L_clav_root_1	n/a	Lycopodium clavatum root	Extant lycophyte	6.562	19.0208	0.34499	906.806	0.723639
L_clav_root_1	n/a	Lycopodium clavatum root	Extant lycophyte	8.702	19.0208	0.457498	906.806	0.959632
L_clav_root_1	n/a	Lycopodium clavatum root	Extant lycophyte	9.299	19.0208	0.488885	906.806	1.02547
L_clav_root_1	n/a	Lycopodium clavatum root	Extant lycophyte	7.346	19.0208	0.386208	906.806	0.810096
L_clav_root_1	n/a	Lycopodium clavatum root	Extant lycophyte	7.03	19.0208	0.369595	906.806	0.775249
L_clav_root_1	n/a	Lycopodium clavatum root	Extant lycophyte	4.481	19.0208	0.235584	906.806	0.494152
L_clav_root_1	n/a	Lycopodium clavatum root	Extant lycophyte	11.094	19.0208	0.583255	906.806	1.22341
L_clav_root_1	n/a	Lycopodium clavatum root	Extant lycophyte	11.586	19.0208	0.609122	906.806	1.27767
L_clav_root_1	n/a	Lycopodium clavatum root	Extant lycophyte	7.259	19.0208	0.381634	906.806	0.800502
L_clav_root_1	n/a	Lycopodium clavatum root	Extant lycophyte	8.002	19.0208	0.420697	906.806	0.882438
L_clav_root_1	n/a	Lycopodium clavatum root	Extant lycophyte	11.993	19.0208	0.630519	906.806	1.32255
L_clav_root_1	n/a	Lycopodium clavatum root	Extant lycophyte	6.054	19.0208	0.318283	906.806	0.667618
L_clav_root_1	n/a	Lycopodium clavatum root	Extant lycophyte	7.472	19.0208	0.392832	906.806	0.823991
L_clav_root_1	n/a	Lycopodium clavatum root	Extant lycophyte	8.844	19.0208	0.464964	906.806	0.975291
L_clav_root_1	n/a	Lycopodium clavatum root	Extant lycophyte	10.131	19.0208	0.532627	906.806	1.11722
L_clav_root_1	n/a	Lycopodium clavatum root	Extant lycophyte	10.8	19.0208	0.567799	906.806	1.19099
L_clav_root_1	n/a	Lycopodium clavatum root	Extant lycophyte	6.517	19.0208	0.342624	906.806	0.718676
L_clav_root_1	n/a	Lycopodium clavatum root	Extant lycophyte	6.075	19.0208	0.319387	906.806	0.669934
L_clav_root_1	n/a	Lycopodium clavatum root	Extant lycophyte	8.379	19.0208	0.440517	906.806	0.924012
L_clav_root_1	n/a	Lycopodium clavatum root	Extant lycophyte	6.563	19.0208	0.345043	906.806	0.723749
L_clav_root_1	n/a	Lycopodium clavatum root	Extant lycophyte	5.229	19.0208	0.274909	906.806	0.576639
L_clav_root_1	n/a	Lycopodium clavatum root	Extant lycophyte	5.854	19.0208	0.307768	906.806	0.645563
L_clav_root_1	n/a	Lycopodium clavatum root	Extant lycophyte	4.194	19.0208	0.220495	906.806	0.462502
L_clav_root_1	n/a	Lycopodium clavatum root	Extant lycophyte	5.307	19.0208	0.27901	906.806	0.585241
L_clav_root_1	n/a	Lycopodium clavatum root	Extant lycophyte	10.753	19.0208	0.565328	906.806	1.18581
L_clav_root_1	n/a	Lycopodium clavatum root	Extant lycophyte	12.098	19.0208	0.636039	906.806	1.33413
L_clav_root_1	n/a	Lycopodium clavatum root	Extant lycophyte	12.742	19.0208	0.669897	906.806	1.40515
L_clav_root_1	n/a	Lycopodium clavatum root	Extant lycophyte	8.722	19.0208	0.45855	906.806	0.961837
L_clav_root_1	n/a	Lycopodium clavatum root	Extant lycophyte	12.75	19.0208	0.670318	906.806	1.40603
L_clav_root_1	n/a	Lycopodium clavatum root	Extant lycophyte	11.514	19.0208	0.605336	906.806	1.26973
L_clav_root_1	n/a	Lycopodium clavatum root	Extant lycophyte	11.434	19.0208	0.60113	906.806	1.26091
L_clav_root_1	n/a	Lycopodium clavatum root	Extant lycophyte	5.131	19.0208	0.269757	906.806	0.565832
L_clav_root_1	n/a	Lycopodium clavatum root	Extant lycophyte	6.42	19.0208	0.337525	906.806	0.707979
L_clav_root_1	n/a	Lycopodium clavatum root	Extant lycophyte	7.13	19.0208	0.374852	906.806	0.786276
L_clav_root_1	n/a	Lycopodium clavatum root	Extant lycophyte	6.15	19.0208	0.32333	906.806	0.678205
L_clav_root_1	n/a	Lycopodium clavatum root	Extant lycophyte	9.724	19.0208	0.511229	906.806	1.07234
L_clav_root_1	n/a	Lycopodium clavatum root	Extant lycophyte	6.741	19.0208	0.354401	906.806	0.743378
L_clav_root_1	n/a	Lycopodium clavatum root	Extant lycophyte	8.241	19.0208	0.433262	906.806	0.908794
L_clav_root_1	n/a	Lycopodium clavatum root	Extant lycophyte	7.086	19.0208	0.372539	906.806	0.781424
L_clav_root_1	n/a	Lycopodium clavatum root	Extant lycophyte	7.587	19.0208	0.398878	906.806	0.836673
L_clav_root_1	n/a	Lycopodium clavatum root	Extant lycophyte	5.354	19.0208	0.281481	906.806	0.590424
L_clav_root_1	n/a	Lycopodium clavatum root	Extant lycophyte	7.555	19.0208	0.397196	906.806	0.833144
L_clav_root_1	n/a	Lycopodium clavatum root	Extant lycophyte	6.911	19.0208	0.363338	906.806	0.762126
L_clav_root_1	n/a	Lycopodium clavatum root	Extant lycophyte	4.757	19.0208	0.250094	906.806	0.524589
L_clav_root_1	n/a	Lycopodium clavatum root	Extant lycophyte	7.272	19.0208	0.382318	906.806	0.801936
L_clav_root_2	n/a	Lycopodium clavatum root	Extant lycophyte	5.49	19.1338	0.286927	915.699	0.599542
L_clav_root_2	n/a	Lycopodium clavatum root	Extant lycophyte	7.505	19.1338	0.392239	915.699	0.819592
L_clav_root_2	n/a	Lycopodium clavatum root	Extant lycophyte	10.827	19.1338	0.565859	915.699	1.18238
L_clav_root_2	n/a	Lycopodium clavatum root	Extant lycophyte	7.356	19.1338	0.384451	915.699	0.80332
L_clav_root_2	n/a	Lycopodium clavatum root	Extant lycophyte	9.013	19.1338	0.471052	915.699	0.984275
L_clav_root_2	n/a	Lycopodium clavatum root	Extant lycophyte	5.853	19.1338	0.305899	915.699	0.639184
L_clav_root_2	n/a	Lycopodium clavatum root	Extant lycophyte	6.713	19.1338	0.350846	915.699	0.733101
L_clav_root_2	n/a	Lycopodium clavatum root	Extant lycophyte	4.362	19.1338	0.227974	915.699	0.476357
L_clav_root_2	n/a	Lycopodium clavatum root	Extant lycophyte	7.261	19.1338	0.379486	915.699	0.792946
L_clav_root_2	n/a	Lycopodium clavatum root	Extant lycophyte	7.79	19.1338	0.407134	915.699	0.850716
L_clav_root_2	n/a	Lycopodium clavatum root	Extant lycophyte	5.816	19.1338	0.303965	915.699	0.635143
L_clav_root_2	n/a	Lycopodium clavatum root	Extant lycophyte	5.284	19.1338	0.276161	915.699	0.577045
L_clav_root_2	n/a	Lycopodium clavatum root	Extant lycophyte	4.265	19.1338	0.222904	915.699	0.465764
L_clav_root_2	n/a	Lycopodium clavatum root	Extant lycophyte	5.077	19.1338	0.265343	915.699	0.55444
L_clav_root_2	n/a	Lycopodium clavatum root	Extant lycophyte	8.875	19.1338	0.46384	915.699	0.969205
L_clav_root_2	n/a	Lycopodium clavatum root	Extant lycophyte	10.337	19.1338	0.540249	915.699	1.12886
L_clav_root_2	n/a	Lycopodium clavatum root	Extant lycophyte	9.734	19.1338	0.508734	915.699	1.06301
L_clav_root_2	n/a	Lycopodium clavatum root	Extant lycophyte	10.102	19.1338	0.527967	915.699	1.1032
L_clav_root_2	n/a	Lycopodium clavatum root	Extant lycophyte	10.733	19.1338	0.560946	915.699	1.17211
L_clav_root_2	n/a	Lycopodium clavatum root	Extant lycophyte	9.095	19.1338	0.475338	915.699	0.99323
L_clav_root_2	n/a	Lycopodium clavatum root	Extant lycophyte	7.432	19.1338	0.388423	915.699	0.81162
L_clav_root_2	n/a	Lycopodium clavatum root	Extant lycophyte	7.231	19.1338	0.377918	915.699	0.78967
L_clav_root_2	n/a	Lycopodium clavatum root	Extant lycophyte	5.167	19.1338	0.270046	915.699	0.564268
L_clav_root_2	n/a	Lycopodium clavatum root	Extant lycophyte	11.268	19.1338	0.588907	915.699	1.23053
L_clav_root_2	n/a	Lycopodium clavatum root	Extant lycophyte	7.095	19.1338	0.370811	915.699	0.774818
L_clav_root_2	n/a	Lycopodium clavatum root	Extant lycophyte	10.618	19.1338	0.554935	915.699	1.15955
L_clav_root_2	n/a	Lycopodium clavatum root	Extant lycophyte	8.524	19.1338	0.445495	915.699	0.930873
L_clav_root_2	n/a	Lycopodium clavatum root	Extant lycophyte	13.933	19.1338	0.728189	915.699	1.52157
L_clav_root_2	n/a	Lycopodium clavatum root	Extant lycophyte	10.659	19.1338	0.557078	915.699	1.16403
L_clav_root_2	n/a	Lycopodium clavatum root	Extant lycophyte	4.956	19.1338	0.259019	915.699	0.541226
L_clav_root_2	n/a	Lycopodium clavatum root	Extant lycophyte	6.014	19.1338	0.314314	915.699	0.656766
L_clav_root_2	n/a	Lycopodium clavatum root	Extant lycophyte	8.959	19.1338	0.46823	915.699	0.978378
L_clav_root_2	n/a	Lycopodium clavatum root	Extant lycophyte	9.633	19.1338	0.503456	915.699	1.05198
L_clav_root_2	n/a	Lycopodium clavatum root	Extant lycophyte	6.567	19.1338	0.343215	915.699	0.717157
L_clav_root_2	n/a	Lycopodium clavatum root	Extant lycophyte	4.804	19.1338	0.251075	915.699	0.524626
L_clav_root_2	n/a	Lycopodium clavatum root	Extant lycophyte	4.477	19.1338	0.233984	915.699	0.488916
L_clav_root_2	n/a	Lycopodium clavatum root	Extant lycophyte	6.105	19.1338	0.31907	915.699	0.666704
L_clav_root_2	n/a	Lycopodium clavatum root	Extant lycophyte	4.665	19.1338	0.24381	915.699	0.509447
L_clav_root_2	n/a	Lycopodium clavatum root	Extant lycophyte	7.406	19.1338	0.387065	915.699	0.808781
L_clav_root_2	n/a	Lycopodium clavatum root	Extant lycophyte	11.006	19.1338	0.575214	915.699	1.20192
L_clav_root_2	n/a	Lycopodium clavatum root	Extant lycophyte	4.79	19.1338	0.250343	915.699	0.523097
L_clav_root_2	n/a	Lycopodium clavatum root	Extant lycophyte	7.569	19.1338	0.395584	915.699	0.826581
L_clav_root_2	n/a	Lycopodium clavatum root	Extant lycophyte	12.119	19.1338	0.633383	915.699	1.32347
L_clav_root_2	n/a	Lycopodium clavatum root	Extant lycophyte	9.31	19.1338	0.486575	915.699	1.01671
L_clav_root_2	n/a	Lycopodium clavatum root	Extant lycophyte	13.552	19.1338	0.708277	915.699	1.47996
L_clav_root_2	n/a	Lycopodium clavatum root	Extant lycophyte	10.14	19.1338	0.529953	915.699	1.10735
L_clav_root_2	n/a	Lycopodium clavatum root	Extant lycophyte	10.769	19.1338	0.562827	915.699	1.17604
L_clav_root_2	n/a	Lycopodium clavatum root	Extant lycophyte	6.458	19.1338	0.337519	915.699	0.705253
L_clav_root_2	n/a	Lycopodium clavatum root	Extant lycophyte	7.635	19.1338	0.399033	915.699	0.833789
L_clav_root_2	n/a	Lycopodium clavatum root	Extant lycophyte	8.337	19.1338	0.435722	915.699	0.910452
L_clav_root_2	n/a	Lycopodium clavatum root	Extant lycophyte	6.619	19.1338	0.345933	915.699	0.722836
L_clav_root_2	n/a	Lycopodium clavatum root	Extant lycophyte	5.488	19.1338	0.286823	915.699	0.599323
L_clav_root_2	n/a	Lycopodium clavatum root	Extant lycophyte	4.033	19.1338	0.210779	915.699	0.440428
L_clav_root_2	n/a	Lycopodium clavatum root	Extant lycophyte	8.373	19.1338	0.437604	915.699	0.914383
L_clav_root_2	n/a	Lycopodium clavatum root	Extant lycophyte	2.913	19.1338	0.152244	915.699	0.318118
L_clav_root_2	n/a	Lycopodium clavatum root	Extant lycophyte	5.848	19.1338	0.305638	915.699	0.638638
L_clav_root_2	n/a	Lycopodium clavatum root	Extant lycophyte	7.049	19.1338	0.368406	915.699	0.769794
L_clav_root_2	n/a	Lycopodium clavatum root	Extant lycophyte	7.322	19.1338	0.382674	915.699	0.799607
L_clav_root_2	n/a	Lycopodium clavatum root	Extant lycophyte	7.01	19.1338	0.366368	915.699	0.765535
L_clav_root_2	n/a	Lycopodium clavatum root	Extant lycophyte	7.036	19.1338	0.367727	915.699	0.768374
L_clav_root_2	n/a	Lycopodium clavatum root	Extant lycophyte	6.585	19.1338	0.344156	915.699	0.719123
L_clav_root_2	n/a	Lycopodium clavatum root	Extant lycophyte	6.498	19.1338	0.339609	915.699	0.709622
L_clav_root_2	n/a	Lycopodium clavatum root	Extant lycophyte	7.778	19.1338	0.406507	915.699	0.849405
L_clav_root_2	n/a	Lycopodium clavatum root	Extant lycophyte	4.582	19.1338	0.239472	915.699	0.500383
L_clav_root_2	n/a	Lycopodium clavatum root	Extant lycophyte	4.258	19.1338	0.222539	915.699	0.465
L_clav_root_2	n/a	Lycopodium clavatum root	Extant lycophyte	10.046	19.1338	0.525041	915.699	1.09708
L_clav_root_2	n/a	Lycopodium clavatum root	Extant lycophyte	13.771	19.1338	0.719723	915.699	1.50388
L_clav_root_2	n/a	Lycopodium clavatum root	Extant lycophyte	6.822	19.1338	0.356543	915.699	0.745004
L_clav_root_2	n/a	Lycopodium clavatum root	Extant lycophyte	7.883	19.1338	0.411994	915.699	0.860872
L_clav_root_2	n/a	Lycopodium clavatum root	Extant lycophyte	3.254	19.1338	0.170066	915.699	0.355357
L_clav_root_2	n/a	Lycopodium clavatum root	Extant lycophyte	5.923	19.1338	0.309558	915.699	0.646828
L_clav_root_2	n/a	Lycopodium clavatum root	Extant lycophyte	6.191	19.1338	0.323564	915.699	0.676095
L_clav_root_2	n/a	Lycopodium clavatum root	Extant lycophyte	6.829	19.1338	0.356908	915.699	0.745769
L_clav_root_2	n/a	Lycopodium clavatum root	Extant lycophyte	5.708	19.1338	0.298321	915.699	0.623349
L_clav_root_2	n/a	Lycopodium clavatum root	Extant lycophyte	5.278	19.1338	0.275848	915.699	0.57639
L_clav_root_2	n/a	Lycopodium clavatum root	Extant lycophyte	8.802	19.1338	0.460025	915.699	0.961233
L_clav_root_2	n/a	Lycopodium clavatum root	Extant lycophyte	4.986	19.1338	0.260587	915.699	0.544502
L_clav_root_2	n/a	Lycopodium clavatum root	Extant lycophyte	10.119	19.1338	0.528856	915.699	1.10506
L_clav_root_2	n/a	Lycopodium clavatum root	Extant lycophyte	7.482	19.1338	0.391037	915.699	0.81708
L_clav_root_2	n/a	Lycopodium clavatum root	Extant lycophyte	6.221	19.1338	0.325132	915.699	0.679371
L_clav_root_2	n/a	Lycopodium clavatum root	Extant lycophyte	8.214	19.1338	0.429294	915.699	0.897019
L_clav_root_2	n/a	Lycopodium clavatum root	Extant lycophyte	4.687	19.1338	0.24496	915.699	0.511849
L_clav_root_2	n/a	Lycopodium clavatum root	Extant lycophyte	9.564	19.1338	0.49985	915.699	1.04445
L_clav_root_2	n/a	Lycopodium clavatum root	Extant lycophyte	4.554	19.1338	0.238009	915.699	0.497325
L_clav_root_2	n/a	Lycopodium clavatum root	Extant lycophyte	6.473	19.1338	0.338303	915.699	0.706891
L_clav_root_2	n/a	Lycopodium clavatum root	Extant lycophyte	6.181	19.1338	0.323042	915.699	0.675003
L_clav_root_2	n/a	Lycopodium clavatum root	Extant lycophyte	9.317	19.1338	0.48694	915.699	1.01747
L_clav_root_2	n/a	Lycopodium clavatum root	Extant lycophyte	11.124	19.1338	0.581381	915.699	1.21481
L_clav_root_2	n/a	Lycopodium clavatum root	Extant lycophyte	11.162	19.1338	0.583367	915.699	1.21896
L_clav_root_2	n/a	Lycopodium clavatum root	Extant lycophyte	8.555	19.1338	0.447116	915.699	0.934259
L_clav_root_2	n/a	Lycopodium clavatum root	Extant lycophyte	8.033	19.1338	0.419834	915.699	0.877253
L_clav_root_2	n/a	Lycopodium clavatum root	Extant lycophyte	5.008	19.1338	0.261736	915.699	0.546904
L_clav_root_2	n/a	Lycopodium clavatum root	Extant lycophyte	6.927	19.1338	0.36203	915.699	0.756471
L_clav_root_2	n/a	Lycopodium clavatum root	Extant lycophyte	4.254	19.1338	0.22233	915.699	0.464563
L_clav_root_2	n/a	Lycopodium clavatum root	Extant lycophyte	11.387	19.1338	0.595126	915.699	1.24353
L_clav_root_2	n/a	Lycopodium clavatum root	Extant lycophyte	3.973	19.1338	0.207643	915.699	0.433876
L_clav_root_2	n/a	Lycopodium clavatum root	Extant lycophyte	3.839	19.1338	0.20064	915.699	0.419242
L_clav_root_2	n/a	Lycopodium clavatum root	Extant lycophyte	7.848	19.1338	0.410165	915.699	0.85705
L_clav_root_2	n/a	Lycopodium clavatum root	Extant lycophyte	8.712	19.1338	0.455321	915.699	0.951404
L_clav_root_2	n/a	Lycopodium clavatum root	Extant lycophyte	10.285	19.1338	0.537532	915.699	1.12319
L_clav_root_2	n/a	Lycopodium clavatum root	Extant lycophyte	7.454	19.1338	0.389573	915.699	0.814023
L_clav_root_2	n/a	Lycopodium clavatum root	Extant lycophyte	12.551	19.1338	0.655961	915.699	1.37065
L_clav_root_2	n/a	Lycopodium clavatum root	Extant lycophyte	10.739	19.1338	0.561259	915.699	1.17276
L_clav_root_2	n/a	Lycopodium clavatum root	Extant lycophyte	12.135	19.1338	0.634219	915.699	1.32522
L_clav_root_2	n/a	Lycopodium clavatum root	Extant lycophyte	9.521	19.1338	0.497602	915.699	1.03975
L_clav_root_2	n/a	Lycopodium clavatum root	Extant lycophyte	7.081	19.1338	0.370079	915.699	0.773289
L_clav_root_2	n/a	Lycopodium clavatum root	Extant lycophyte	9.11	19.1338	0.476122	915.699	0.994868
L_clav_root_2	n/a	Lycopodium clavatum root	Extant lycophyte	6.882	19.1338	0.359678	915.699	0.751557
L_clav_root_2	n/a	Lycopodium clavatum root	Extant lycophyte	5.405	19.1338	0.282485	915.699	0.590259
L_clav_root_2	n/a	Lycopodium clavatum root	Extant lycophyte	8.236	19.1338	0.430443	915.699	0.899422
L_clav_root_2	n/a	Lycopodium clavatum root	Extant lycophyte	5.721	19.1338	0.299	915.699	0.624768
L_clav_root_2	n/a	Lycopodium clavatum root	Extant lycophyte	7.915	19.1338	0.413667	915.699	0.864367
L_clav_root_2	n/a	Lycopodium clavatum root	Extant lycophyte	9.908	19.1338	0.517828	915.699	1.08201
L_clav_root_2	n/a	Lycopodium clavatum root	Extant lycophyte	13.067	19.1338	0.682929	915.699	1.427
L_clav_root_2	n/a	Lycopodium clavatum root	Extant lycophyte	6.211	19.1338	0.32461	915.699	0.678279
L_clav_root_2	n/a	Lycopodium clavatum root	Extant lycophyte	7.705	19.1338	0.402691	915.699	0.841433
L_clav_root_2	n/a	Lycopodium clavatum root	Extant lycophyte	7.944	19.1338	0.415182	915.699	0.867534
L_clav_root_2	n/a	Lycopodium clavatum root	Extant lycophyte	8.685	19.1338	0.45391	915.699	0.948455
L_clav_root_2	n/a	Lycopodium clavatum root	Extant lycophyte	6.777	19.1338	0.354191	915.699	0.74009
L_clav_root_2	n/a	Lycopodium clavatum root	Extant lycophyte	12.109	19.1338	0.632861	915.699	1.32238
L_clav_root_2	n/a	Lycopodium clavatum root	Extant lycophyte	9.178	19.1338	0.479676	915.699	1.00229
L_clav_root_2	n/a	Lycopodium clavatum root	Extant lycophyte	13.492	19.1338	0.705141	915.699	1.47341
L_clav_root_2	n/a	Lycopodium clavatum root	Extant lycophyte	13.102	19.1338	0.684758	915.699	1.43082
L_clav_root_2	n/a	Lycopodium clavatum root	Extant lycophyte	11.142	19.1338	0.582322	915.699	1.21677
L_clav_root_2	n/a	Lycopodium clavatum root	Extant lycophyte	8.005	19.1338	0.418371	915.699	0.874195
L_clav_root_2	n/a	Lycopodium clavatum root	Extant lycophyte	10.889	19.1338	0.569099	915.699	1.18915
L_clav_root_2	n/a	Lycopodium clavatum root	Extant lycophyte	12.501	19.1338	0.653348	915.699	1.36519
L_clav_root_2	n/a	Lycopodium clavatum root	Extant lycophyte	4.938	19.1338	0.258078	915.699	0.53926
L_clav_root_2	n/a	Lycopodium clavatum root	Extant lycophyte	10.672	19.1338	0.557758	915.699	1.16545
L_clav_root_2	n/a	Lycopodium clavatum root	Extant lycophyte	9.629	19.1338	0.503247	915.699	1.05155
L_clav_root_2	n/a	Lycopodium clavatum root	Extant lycophyte	7.898	19.1338	0.412778	915.699	0.86251
L_clav_root_2	n/a	Lycopodium clavatum root	Extant lycophyte	4.559	19.1338	0.23827	915.699	0.497871
L_clav_root_2	n/a	Lycopodium clavatum root	Extant lycophyte	7.938	19.1338	0.414869	915.699	0.866878
L_clav_root_2	n/a	Lycopodium clavatum root	Extant lycophyte	15.871	19.1338	0.829476	915.699	1.73321
L_clav_root_2	n/a	Lycopodium clavatum root	Extant lycophyte	12.876	19.1338	0.672947	915.699	1.40614
L_clav_root_2	n/a	Lycopodium clavatum root	Extant lycophyte	9.554	19.1338	0.499327	915.699	1.04336
L_clav_root_2	n/a	Lycopodium clavatum root	Extant lycophyte	13.57	19.1338	0.709218	915.699	1.48193
L_clav_root_2	n/a	Lycopodium clavatum root	Extant lycophyte	9.364	19.1338	0.489397	915.699	1.02261
L_clav_root_2	n/a	Lycopodium clavatum root	Extant lycophyte	13.093	19.1338	0.684288	915.699	1.42984
L_clav_root_2	n/a	Lycopodium clavatum root	Extant lycophyte	8.799	19.1338	0.459868	915.699	0.960905
L_clav_root_2	n/a	Lycopodium clavatum root	Extant lycophyte	3.616	19.1338	0.188985	915.699	0.394889
L_clav_root_2	n/a	Lycopodium clavatum root	Extant lycophyte	10.601	19.1338	0.554047	915.699	1.15769
L_clav_root_2	n/a	Lycopodium clavatum root	Extant lycophyte	6.218	19.1338	0.324975	915.699	0.679044
L_clav_root_2	n/a	Lycopodium clavatum root	Extant lycophyte	7.167	19.1338	0.374574	915.699	0.78268
L_clav_root_2	n/a	Lycopodium clavatum root	Extant lycophyte	7.553	19.1338	0.394747	915.699	0.824834
L_clav_root_2	n/a	Lycopodium clavatum root	Extant lycophyte	8.522	19.1338	0.445391	915.699	0.930655
L_clav_root_2	n/a	Lycopodium clavatum root	Extant lycophyte	6.515	19.1338	0.340498	915.699	0.711478
L_clav_root_2	n/a	Lycopodium clavatum root	Extant lycophyte	11.188	19.1338	0.584726	915.699	1.2218
L_clav_root_2	n/a	Lycopodium clavatum root	Extant lycophyte	9.753	19.1338	0.509727	915.699	1.06509
L_clav_root_2	n/a	Lycopodium clavatum root	Extant lycophyte	8.11	19.1338	0.423858	915.699	0.885662
L_clav_root_2	n/a	Lycopodium clavatum root	Extant lycophyte	11.538	19.1338	0.603018	915.699	1.26002
L_clav_root_2	n/a	Lycopodium clavatum root	Extant lycophyte	11.896	19.1338	0.621728	915.699	1.29912
L_clav_root_2	n/a	Lycopodium clavatum root	Extant lycophyte	11.098	19.1338	0.580022	915.699	1.21197
L_clav_root_2	n/a	Lycopodium clavatum root	Extant lycophyte	8.075	19.1338	0.422029	915.699	0.88184
L_clav_root_2	n/a	Lycopodium clavatum root	Extant lycophyte	10.776	19.1338	0.563193	915.699	1.17681
L_clav_root_2	n/a	Lycopodium clavatum root	Extant lycophyte	11.143	19.1338	0.582374	915.699	1.21688
L_clav_root_2	n/a	Lycopodium clavatum root	Extant lycophyte	9.837	19.1338	0.514118	915.699	1.07426
L_clav_root_2	n/a	Lycopodium clavatum root	Extant lycophyte	13.169	19.1338	0.68826	915.699	1.43814
L_clav_root_2	n/a	Lycopodium clavatum root	Extant lycophyte	8.98	19.1338	0.469328	915.699	0.980671
L_clav_root_2	n/a	Lycopodium clavatum root	Extant lycophyte	7.812	19.1338	0.408284	915.699	0.853118
L_clav_root_2	n/a	Lycopodium clavatum root	Extant lycophyte	10.656	19.1338	0.556921	915.699	1.1637
L_clav_root_2	n/a	Lycopodium clavatum root	Extant lycophyte	10.729	19.1338	0.560737	915.699	1.17167
L_clav_root_2	n/a	Lycopodium clavatum root	Extant lycophyte	11.25	19.1338	0.587966	915.699	1.22857
L_clav_root_2	n/a	Lycopodium clavatum root	Extant lycophyte	9.579	19.1338	0.500634	915.699	1.04609
L_clav_root_2	n/a	Lycopodium clavatum root	Extant lycophyte	11.148	19.1338	0.582635	915.699	1.21743
L_clav_root_2	n/a	Lycopodium clavatum root	Extant lycophyte	11.027	19.1338	0.576311	915.699	1.20422
L_clav_root_2	n/a	Lycopodium clavatum root	Extant lycophyte	9.639	19.1338	0.503769	915.699	1.05264
L_clav_root_2	n/a	Lycopodium clavatum root	Extant lycophyte	8.406	19.1338	0.439328	915.699	0.917987
L_clav_root_2	n/a	Lycopodium clavatum root	Extant lycophyte	9.893	19.1338	0.517044	915.699	1.08038
L_clav_root_2	n/a	Lycopodium clavatum root	Extant lycophyte	9.464	19.1338	0.494623	915.699	1.03353
L_clav_root_2	n/a	Lycopodium clavatum root	Extant lycophyte	7.483	19.1338	0.391089	915.699	0.81719
L_clav_root_2	n/a	Lycopodium clavatum root	Extant lycophyte	12.11	19.1338	0.632913	915.699	1.32249
L_clav_root_2	n/a	Lycopodium clavatum root	Extant lycophyte	12.322	19.1338	0.643993	915.699	1.34564
L_clav_root_2	n/a	Lycopodium clavatum root	Extant lycophyte	13.215	19.1338	0.690664	915.699	1.44316
L_clav_root_2	n/a	Lycopodium clavatum root	Extant lycophyte	11.334	19.1338	0.592356	915.699	1.23774
L_clav_root_3	n/a	Lycopodium clavatum root	Extant lycophyte	8.715	15.6733	0.55604	737.688	1.18139
L_clav_root_3	n/a	Lycopodium clavatum root	Extant lycophyte	6.234	15.6733	0.397746	737.688	0.845072
L_clav_root_3	n/a	Lycopodium clavatum root	Extant lycophyte	6.247	15.6733	0.398575	737.688	0.846835
L_clav_root_3	n/a	Lycopodium clavatum root	Extant lycophyte	6.031	15.6733	0.384794	737.688	0.817554
L_clav_root_3	n/a	Lycopodium clavatum root	Extant lycophyte	6.778	15.6733	0.432454	737.688	0.918816
L_clav_root_3	n/a	Lycopodium clavatum root	Extant lycophyte	7.592	15.6733	0.48439	737.688	1.02916
L_clav_root_3	n/a	Lycopodium clavatum root	Extant lycophyte	6.519	15.6733	0.415929	737.688	0.883707
L_clav_root_3	n/a	Lycopodium clavatum root	Extant lycophyte	5.26	15.6733	0.335602	737.688	0.713038
L_clav_root_3	n/a	Lycopodium clavatum root	Extant lycophyte	5.888	15.6733	0.37567	737.688	0.798169
L_clav_root_3	n/a	Lycopodium clavatum root	Extant lycophyte	9.834	15.6733	0.627435	737.688	1.33308
L_clav_root_3	n/a	Lycopodium clavatum root	Extant lycophyte	4.671	15.6733	0.298022	737.688	0.633194
L_clav_root_3	n/a	Lycopodium clavatum root	Extant lycophyte	4.068	15.6733	0.259549	737.688	0.551452
L_clav_root_3	n/a	Lycopodium clavatum root	Extant lycophyte	5.869	15.6733	0.374458	737.688	0.795593
L_clav_root_3	n/a	Lycopodium clavatum root	Extant lycophyte	3.806	15.6733	0.242833	737.688	0.515936
L_clav_root_3	n/a	Lycopodium clavatum root	Extant lycophyte	4.642	15.6733	0.296172	737.688	0.629263
L_clav_root_3	n/a	Lycopodium clavatum root	Extant lycophyte	3.764	15.6733	0.240153	737.688	0.510243
L_clav_root_3	n/a	Lycopodium clavatum root	Extant lycophyte	6.126	15.6733	0.390855	737.688	0.830432
L_clav_root_3	n/a	Lycopodium clavatum root	Extant lycophyte	6.455	15.6733	0.411846	737.688	0.875031
L_clav_root_3	n/a	Lycopodium clavatum root	Extant lycophyte	5.382	15.6733	0.343386	737.688	0.729576
L_clav_root_3	n/a	Lycopodium clavatum root	Extant lycophyte	8.926	15.6733	0.569502	737.688	1.21
L_clav_root_3	n/a	Lycopodium clavatum root	Extant lycophyte	6.087	15.6733	0.388367	737.688	0.825145
L_clav_root_3	n/a	Lycopodium clavatum root	Extant lycophyte	5.75	15.6733	0.366865	737.688	0.779462
L_clav_root_3	n/a	Lycopodium clavatum root	Extant lycophyte	5.938	15.6733	0.37886	737.688	0.804947
L_clav_root_3	n/a	Lycopodium clavatum root	Extant lycophyte	5.526	15.6733	0.352573	737.688	0.749097
L_clav_root_3	n/a	Lycopodium clavatum root	Extant lycophyte	7.67	15.6733	0.489366	737.688	1.03973
L_clav_root_3	n/a	Lycopodium clavatum root	Extant lycophyte	7.346	15.6733	0.468694	737.688	0.995813
L_clav_root_3	n/a	Lycopodium clavatum root	Extant lycophyte	5.731	15.6733	0.365653	737.688	0.776886
L_clav_root_3	n/a	Lycopodium clavatum root	Extant lycophyte	5.242	15.6733	0.334453	737.688	0.710598
L_clav_root_3	n/a	Lycopodium clavatum root	Extant lycophyte	3.433	15.6733	0.219034	737.688	0.465373
L_clav_root_3	n/a	Lycopodium clavatum root	Extant lycophyte	4.551	15.6733	0.290366	737.688	0.616927
L_clav_root_3	n/a	Lycopodium clavatum root	Extant lycophyte	6.281	15.6733	0.400744	737.688	0.851444
L_clav_root_3	n/a	Lycopodium clavatum root	Extant lycophyte	5.315	15.6733	0.339111	737.688	0.720494
L_clav_root_3	n/a	Lycopodium clavatum root	Extant lycophyte	5.373	15.6733	0.342812	737.688	0.728356
L_clav_root_3	n/a	Lycopodium clavatum root	Extant lycophyte	6	15.6733	0.382816	737.688	0.813352
L_clav_root_3	n/a	Lycopodium clavatum root	Extant lycophyte	6.793	15.6733	0.433411	737.688	0.92085
L_clav_root_3	n/a	Lycopodium clavatum root	Extant lycophyte	7.414	15.6733	0.473033	737.688	1.00503
L_clav_root_3	n/a	Lycopodium clavatum root	Extant lycophyte	5.256	15.6733	0.335347	737.688	0.712496
L_clav_root_3	n/a	Lycopodium clavatum root	Extant lycophyte	7.764	15.6733	0.495364	737.688	1.05248
L_clav_root_3	n/a	Lycopodium clavatum root	Extant lycophyte	6.464	15.6733	0.41242	737.688	0.876251
L_clav_root_3	n/a	Lycopodium clavatum root	Extant lycophyte	5.552	15.6733	0.354232	737.688	0.752621
L_clav_root_3	n/a	Lycopodium clavatum root	Extant lycophyte	4.126	15.6733	0.26325	737.688	0.559315
L_clav_root_3	n/a	Lycopodium clavatum root	Extant lycophyte	5.945	15.6733	0.379307	737.688	0.805896
L_clav_root_3	n/a	Lycopodium clavatum root	Extant lycophyte	6.511	15.6733	0.415419	737.688	0.882622
L_clav_root_3	n/a	Lycopodium clavatum root	Extant lycophyte	4.943	15.6733	0.315376	737.688	0.670066
L_clav_root_3	n/a	Lycopodium clavatum root	Extant lycophyte	5.632	15.6733	0.359337	737.688	0.763466
L_clav_root_3	n/a	Lycopodium clavatum root	Extant lycophyte	5.833	15.6733	0.372161	737.688	0.790713
L_clav_root_3	n/a	Lycopodium clavatum root	Extant lycophyte	5.576	15.6733	0.355764	737.688	0.755875
L_clav_root_3	n/a	Lycopodium clavatum root	Extant lycophyte	7.485	15.6733	0.477563	737.688	1.01466
L_clav_root_3	n/a	Lycopodium clavatum root	Extant lycophyte	7.189	15.6733	0.458677	737.688	0.974531
L_clav_root_3	n/a	Lycopodium clavatum root	Extant lycophyte	8.689	15.6733	0.554381	737.688	1.17787
L_clav_root_3	n/a	Lycopodium clavatum root	Extant lycophyte	6.619	15.6733	0.42231	737.688	0.897262
L_clav_root_3	n/a	Lycopodium clavatum root	Extant lycophyte	7.737	15.6733	0.493641	737.688	1.04882
L_clav_root_3	n/a	Lycopodium clavatum root	Extant lycophyte	7.86	15.6733	0.501489	737.688	1.06549
L_clav_root_3	n/a	Lycopodium clavatum root	Extant lycophyte	7.206	15.6733	0.459762	737.688	0.976835
L_clav_root_3	n/a	Lycopodium clavatum root	Extant lycophyte	8.042	15.6733	0.513101	737.688	1.09016
L_clav_root_3	n/a	Lycopodium clavatum root	Extant lycophyte	7.303	15.6733	0.465951	737.688	0.989984
L_clav_root_3	n/a	Lycopodium clavatum root	Extant lycophyte	6.759	15.6733	0.431242	737.688	0.916241
L_clav_root_3	n/a	Lycopodium clavatum root	Extant lycophyte	8.168	15.6733	0.52114	737.688	1.10724
L_clav_root_3	n/a	Lycopodium clavatum root	Extant lycophyte	7.594	15.6733	0.484517	737.688	1.02943
L_clav_root_3	n/a	Lycopodium clavatum root	Extant lycophyte	6.407	15.6733	0.408784	737.688	0.868524
L_clav_root_3	n/a	Lycopodium clavatum root	Extant lycophyte	7.112	15.6733	0.453764	737.688	0.964093
L_clav_root_3	n/a	Lycopodium clavatum root	Extant lycophyte	9.05	15.6733	0.577414	737.688	1.22681
L_clav_root_3	n/a	Lycopodium clavatum root	Extant lycophyte	6.186	15.6733	0.394683	737.688	0.838566
L_clav_root_3	n/a	Lycopodium clavatum root	Extant lycophyte	7.698	15.6733	0.491153	737.688	1.04353
L_clav_root_3	n/a	Lycopodium clavatum root	Extant lycophyte	5.4	15.6733	0.344534	737.688	0.732016
L_clav_root_3	n/a	Lycopodium clavatum root	Extant lycophyte	5.846	15.6733	0.37299	737.688	0.792476
L_clav_root_3	n/a	Lycopodium clavatum root	Extant lycophyte	4.924	15.6733	0.314164	737.688	0.667491
L_clav_root_3	n/a	Lycopodium clavatum root	Extant lycophyte	4.228	15.6733	0.269758	737.688	0.573142
L_clav_root_3	n/a	Lycopodium clavatum root	Extant lycophyte	7.487	15.6733	0.47769	737.688	1.01493
L_clav_root_3	n/a	Lycopodium clavatum root	Extant lycophyte	6.403	15.6733	0.408528	737.688	0.867982
L_clav_root_3	n/a	Lycopodium clavatum root	Extant lycophyte	5.056	15.6733	0.322586	737.688	0.685384
L_clav_root_3	n/a	Lycopodium clavatum root	Extant lycophyte	4.297	15.6733	0.27416	737.688	0.582495
L_clav_root_3	n/a	Lycopodium clavatum root	Extant lycophyte	6.173	15.6733	0.393854	737.688	0.836803
L_clav_root_3	n/a	Lycopodium clavatum root	Extant lycophyte	8.382	15.6733	0.534794	737.688	1.13625
L_clav_root_3	n/a	Lycopodium clavatum root	Extant lycophyte	11.056	15.6733	0.705402	737.688	1.49874
L_clav_root_3	n/a	Lycopodium clavatum root	Extant lycophyte	7.081	15.6733	0.451787	737.688	0.95989
L_clav_root_3	n/a	Lycopodium clavatum root	Extant lycophyte	4.744	15.6733	0.30268	737.688	0.64309
L_clav_root_3	n/a	Lycopodium clavatum root	Extant lycophyte	9.13	15.6733	0.582518	737.688	1.23765
L_clav_root_3	n/a	Lycopodium clavatum root	Extant lycophyte	10.395	15.6733	0.663229	737.688	1.40913
L_clav_root_3	n/a	Lycopodium clavatum root	Extant lycophyte	5.63	15.6733	0.359209	737.688	0.763195
L_clav_root_3	n/a	Lycopodium clavatum root	Extant lycophyte	4.671	15.6733	0.298022	737.688	0.633194
L_clav_root_3	n/a	Lycopodium clavatum root	Extant lycophyte	7.397	15.6733	0.471948	737.688	1.00273
L_clav_root_3	n/a	Lycopodium clavatum root	Extant lycophyte	7.083	15.6733	0.451914	737.688	0.960162
L_clav_root_3	n/a	Lycopodium clavatum root	Extant lycophyte	5.533	15.6733	0.35302	737.688	0.750046
L_clav_root_3	n/a	Lycopodium clavatum root	Extant lycophyte	4.623	15.6733	0.29496	737.688	0.626687
L_clav_root_3	n/a	Lycopodium clavatum root	Extant lycophyte	5.833	15.6733	0.372161	737.688	0.790713
L_clav_root_3	n/a	Lycopodium clavatum root	Extant lycophyte	5.496	15.6733	0.350659	737.688	0.74503
L_clav_root_3	n/a	Lycopodium clavatum root	Extant lycophyte	3.707	15.6733	0.236516	737.688	0.502516
L_clav_root_3	n/a	Lycopodium clavatum root	Extant lycophyte	8.413	15.6733	0.536772	737.688	1.14045
L_clav_root_3	n/a	Lycopodium clavatum root	Extant lycophyte	5.757	15.6733	0.367312	737.688	0.780411
L_clav_root_3	n/a	Lycopodium clavatum root	Extant lycophyte	11.7	15.6733	0.746491	737.688	1.58604
L_clav_root_3	n/a	Lycopodium clavatum root	Extant lycophyte	5.323	15.6733	0.339622	737.688	0.721578
L_clav_root_3	n/a	Lycopodium clavatum root	Extant lycophyte	6.239	15.6733	0.398065	737.688	0.84575
L_clav_root_3	n/a	Lycopodium clavatum root	Extant lycophyte	5.153	15.6733	0.328775	737.688	0.698533
L_clav_root_3	n/a	Lycopodium clavatum root	Extant lycophyte	5.823	15.6733	0.371523	737.688	0.789358
L_clav_root_3	n/a	Lycopodium clavatum root	Extant lycophyte	8.576	15.6733	0.547172	737.688	1.16255
L_clav_root_3	n/a	Lycopodium clavatum root	Extant lycophyte	8.854	15.6733	0.564909	737.688	1.20024
L_clav_root_3	n/a	Lycopodium clavatum root	Extant lycophyte	10.454	15.6733	0.666993	737.688	1.41713
L_clav_root_3	n/a	Lycopodium clavatum root	Extant lycophyte	10.684	15.6733	0.681668	737.688	1.44831
L_clav_root_3	n/a	Lycopodium clavatum root	Extant lycophyte	9.999	15.6733	0.637963	737.688	1.35545
L_clav_root_3	n/a	Lycopodium clavatum root	Extant lycophyte	13.49	15.6733	0.860698	737.688	1.82869
L_clav_root_3	n/a	Lycopodium clavatum root	Extant lycophyte	14.662	15.6733	0.935474	737.688	1.98756
L_clav_root_3	n/a	Lycopodium clavatum root	Extant lycophyte	8.9	15.6733	0.567844	737.688	1.20647
L_clav_root_3	n/a	Lycopodium clavatum root	Extant lycophyte	8.3	15.6733	0.529562	737.688	1.12514
L_clav_root_3	n/a	Lycopodium clavatum root	Extant lycophyte	11.46	15.6733	0.731178	737.688	1.5535
L_clav_root_3	n/a	Lycopodium clavatum root	Extant lycophyte	7.776	15.6733	0.496129	737.688	1.0541
L_clav_root_3	n/a	Lycopodium clavatum root	Extant lycophyte	10.871	15.6733	0.693599	737.688	1.47366
L_clav_root_3	n/a	Lycopodium clavatum root	Extant lycophyte	6.092	15.6733	0.388686	737.688	0.825823
L_clav_root_3	n/a	Lycopodium clavatum root	Extant lycophyte	9.627	15.6733	0.614228	737.688	1.30502
L_clav_root_3	n/a	Lycopodium clavatum root	Extant lycophyte	14.425	15.6733	0.920353	737.688	1.95543
L_clav_root_3	n/a	Lycopodium clavatum root	Extant lycophyte	6.732	15.6733	0.429519	737.688	0.912581
L_clav_root_3	n/a	Lycopodium clavatum root	Extant lycophyte	6.426	15.6733	0.409996	737.688	0.8711
L_clav_root_3	n/a	Lycopodium clavatum root	Extant lycophyte	4.703	15.6733	0.300064	737.688	0.637532
L_clav_root_3	n/a	Lycopodium clavatum root	Extant lycophyte	9.538	15.6733	0.60855	737.688	1.29296
L_clav_root_3	n/a	Lycopodium clavatum root	Extant lycophyte	10.986	15.6733	0.700936	737.688	1.48925
L_clav_root_3	n/a	Lycopodium clavatum root	Extant lycophyte	9.811	15.6733	0.625968	737.688	1.32997
L_clav_root_3	n/a	Lycopodium clavatum root	Extant lycophyte	9.688	15.6733	0.61812	737.688	1.31329
L_clav_root_3	n/a	Lycopodium clavatum root	Extant lycophyte	8.987	15.6733	0.573394	737.688	1.21827
L_clav_root_3	n/a	Lycopodium clavatum root	Extant lycophyte	9.221	15.6733	0.588324	737.688	1.24999
L_clav_root_3	n/a	Lycopodium clavatum root	Extant lycophyte	9.419	15.6733	0.600957	737.688	1.27683
L_clav_root_3	n/a	Lycopodium clavatum root	Extant lycophyte	11.616	15.6733	0.741132	737.688	1.57465
L_clav_root_3	n/a	Lycopodium clavatum root	Extant lycophyte	8.552	15.6733	0.54564	737.688	1.1593
L_clav_root_3	n/a	Lycopodium clavatum root	Extant lycophyte	9.682	15.6733	0.617737	737.688	1.31248
L_clav_root_3	n/a	Lycopodium clavatum root	Extant lycophyte	9.499	15.6733	0.606061	737.688	1.28767
L_clav_root_3	n/a	Lycopodium clavatum root	Extant lycophyte	10.295	15.6733	0.656848	737.688	1.39558
L_clav_root_3	n/a	Lycopodium clavatum root	Extant lycophyte	8.426	15.6733	0.537601	737.688	1.14222
L_clav_root_3	n/a	Lycopodium clavatum root	Extant lycophyte	8.691	15.6733	0.554509	737.688	1.17814
L_clav_root_3	n/a	Lycopodium clavatum root	Extant lycophyte	9.706	15.6733	0.619269	737.688	1.31573
L_clav_root_3	n/a	Lycopodium clavatum root	Extant lycophyte	6.243	15.6733	0.39832	737.688	0.846292
L_clav_root_3	n/a	Lycopodium clavatum root	Extant lycophyte	11.838	15.6733	0.755296	737.688	1.60474
L_clav_root_3	n/a	Lycopodium clavatum root	Extant lycophyte	8.953	15.6733	0.571225	737.688	1.21366
L_clav_root_3	n/a	Lycopodium clavatum root	Extant lycophyte	6.407	15.6733	0.408784	737.688	0.868524
L_clav_root_3	n/a	Lycopodium clavatum root	Extant lycophyte	7.306	15.6733	0.466142	737.688	0.990391
L_clav_root_3	n/a	Lycopodium clavatum root	Extant lycophyte	6.675	15.6733	0.425883	737.688	0.904854
L_clav_root_3	n/a	Lycopodium clavatum root	Extant lycophyte	7.212	15.6733	0.460145	737.688	0.977649
L_clav_root_3	n/a	Lycopodium clavatum root	Extant lycophyte	6.642	15.6733	0.423777	737.688	0.90038
L_clav_root_3	n/a	Lycopodium clavatum root	Extant lycophyte	10.963	15.6733	0.699468	737.688	1.48613
L_clav_root_3	n/a	Lycopodium clavatum root	Extant lycophyte	9.796	15.6733	0.625011	737.688	1.32793
L_clav_root_3	n/a	Lycopodium clavatum root	Extant lycophyte	4.537	15.6733	0.289473	737.688	0.615029
L_clav_root_3	n/a	Lycopodium clavatum root	Extant lycophyte	5.564	15.6733	0.354998	737.688	0.754248
L_clav_root_3	n/a	Lycopodium clavatum root	Extant lycophyte	8.575	15.6733	0.547108	737.688	1.16242
L_clav_root_3	n/a	Lycopodium clavatum root	Extant lycophyte	9.429	15.6733	0.601595	737.688	1.27818
L_clav_root_3	n/a	Lycopodium clavatum root	Extant lycophyte	9.124	15.6733	0.582135	737.688	1.23684
L_clav_root_3	n/a	Lycopodium clavatum root	Extant lycophyte	9.712	15.6733	0.619651	737.688	1.31655
L_clav_root_3	n/a	Lycopodium clavatum root	Extant lycophyte	6.783	15.6733	0.432773	737.688	0.919494
L_clav_root_3	n/a	Lycopodium clavatum root	Extant lycophyte	8.947	15.6733	0.570842	737.688	1.21284
L_clav_root_3	n/a	Lycopodium clavatum root	Extant lycophyte	12.088	15.6733	0.771246	737.688	1.63863
L_clav_root_3	n/a	Lycopodium clavatum root	Extant lycophyte	6.884	15.6733	0.439217	737.688	0.933185
L_clav_root_3	n/a	Lycopodium clavatum root	Extant lycophyte	8.334	15.6733	0.531731	737.688	1.12975
L_clav_root_3	n/a	Lycopodium clavatum root	Extant lycophyte	4.703	15.6733	0.300064	737.688	0.637532
L_clav_root_3	n/a	Lycopodium clavatum root	Extant lycophyte	4.744	15.6733	0.30268	737.688	0.64309
L_clav_root_3	n/a	Lycopodium clavatum root	Extant lycophyte	6.513	15.6733	0.415547	737.688	0.882893
L_clav_root_3	n/a	Lycopodium clavatum root	Extant lycophyte	4.68	15.6733	0.298596	737.688	0.634414
L_clav_root_3	n/a	Lycopodium clavatum root	Extant lycophyte	4.015	15.6733	0.256168	737.688	0.544268
L_clav_root_3	n/a	Lycopodium clavatum root	Extant lycophyte	5.249	15.6733	0.3349	737.688	0.711547
L_clav_root_3	n/a	Lycopodium clavatum root	Extant lycophyte	10.865	15.6733	0.693216	737.688	1.47284
L_clav_root_3	n/a	Lycopodium clavatum root	Extant lycophyte	9.579	15.6733	0.611166	737.688	1.29852
L_clav_root_3	n/a	Lycopodium clavatum root	Extant lycophyte	10.999	15.6733	0.701765	737.688	1.49101
L_clav_root_3	n/a	Lycopodium clavatum root	Extant lycophyte	5.941	15.6733	0.379052	737.688	0.805354
L_clav_root_3	n/a	Lycopodium clavatum root	Extant lycophyte	10.628	15.6733	0.678095	737.688	1.44072
L_clav_root_3	n/a	Lycopodium clavatum root	Extant lycophyte	10.377	15.6733	0.66208	737.688	1.40669
L_clav_root_3	n/a	Lycopodium clavatum root	Extant lycophyte	9.632	15.6733	0.614547	737.688	1.3057
L_clav_root_3	n/a	Lycopodium clavatum root	Extant lycophyte	8.293	15.6733	0.529115	737.688	1.12419
L_clav_root_3	n/a	Lycopodium clavatum root	Extant lycophyte	7.596	15.6733	0.484645	737.688	1.0297
L_clav_root_3	n/a	Lycopodium clavatum root	Extant lycophyte	10.374	15.6733	0.661889	737.688	1.40628
L_clav_root_3	n/a	Lycopodium clavatum root	Extant lycophyte	9.627	15.6733	0.614228	737.688	1.30502
L_clav_root_3	n/a	Lycopodium clavatum root	Extant lycophyte	8.981	15.6733	0.573012	737.688	1.21745
L_clav_root_3	n/a	Lycopodium clavatum root	Extant lycophyte	10.621	15.6733	0.677648	737.688	1.43977
L_clav_root_3	n/a	Lycopodium clavatum root	Extant lycophyte	8.506	15.6733	0.542705	737.688	1.15306
L_clav_root_3	n/a	Lycopodium clavatum root	Extant lycophyte	7.591	15.6733	0.484326	737.688	1.02903
L_clav_root_3	n/a	Lycopodium clavatum root	Extant lycophyte	9.326	15.6733	0.595024	737.688	1.26422
L_clav_root_3	n/a	Lycopodium clavatum root	Extant lycophyte	9.346	15.6733	0.5963	737.688	1.26693
L_clav_root_3	n/a	Lycopodium clavatum root	Extant lycophyte	8.468	15.6733	0.540281	737.688	1.14791
L_clav_root_3	n/a	Lycopodium clavatum root	Extant lycophyte	7.61	15.6733	0.485538	737.688	1.0316
L_clav_root_3	n/a	Lycopodium clavatum root	Extant lycophyte	8.437	15.6733	0.538303	737.688	1.14371
L_clav_root_3	n/a	Lycopodium clavatum root	Extant lycophyte	4.949	15.6733	0.315759	737.688	0.67088
L_clav_root_3	n/a	Lycopodium clavatum root	Extant lycophyte	8.931	15.6733	0.569821	737.688	1.21067
L_clav_root_3	n/a	Lycopodium clavatum root	Extant lycophyte	7.32	15.6733	0.467035	737.688	0.992289
L_clav_root_3	n/a	Lycopodium clavatum root	Extant lycophyte	9.714	15.6733	0.619779	737.688	1.31682
L_clav_root_3	n/a	Lycopodium clavatum root	Extant lycophyte	10.72	15.6733	0.683964	737.688	1.45319
L_clav_root_3	n/a	Lycopodium clavatum root	Extant lycophyte	8.468	15.6733	0.540281	737.688	1.14791
L_clav_root_3	n/a	Lycopodium clavatum root	Extant lycophyte	6.005	15.6733	0.383135	737.688	0.814029
L_clav_root_3	n/a	Lycopodium clavatum root	Extant lycophyte	9.65	15.6733	0.615696	737.688	1.30814
L_clav_root_3	n/a	Lycopodium clavatum root	Extant lycophyte	8.202	15.6733	0.523309	737.688	1.11185
L_clav_root_3	n/a	Lycopodium clavatum root	Extant lycophyte	12.534	15.6733	0.799702	737.688	1.69909
L_clav_root_3	n/a	Lycopodium clavatum root	Extant lycophyte	4.516	15.6733	0.288133	737.688	0.612183
L_clav_root_3	n/a	Lycopodium clavatum root	Extant lycophyte	12.078	15.6733	0.770608	737.688	1.63728
L_clav_root_3	n/a	Lycopodium clavatum root	Extant lycophyte	19.574	15.6733	1.24887	737.688	2.65342
L_clav_root_3	n/a	Lycopodium clavatum root	Extant lycophyte	13.512	15.6733	0.862101	737.688	1.83167
L_clav_root_3	n/a	Lycopodium clavatum root	Extant lycophyte	10.377	15.6733	0.66208	737.688	1.40669
L_clav_root_3	n/a	Lycopodium clavatum root	Extant lycophyte	8.105	15.6733	0.51712	737.688	1.0987
L_clav_root_3	n/a	Lycopodium clavatum root	Extant lycophyte	7.911	15.6733	0.504743	737.688	1.0724
L_clav_root_3	n/a	Lycopodium clavatum root	Extant lycophyte	6.234	15.6733	0.397746	737.688	0.845072
L_clav_root_3	n/a	Lycopodium clavatum root	Extant lycophyte	10.215	15.6733	0.651744	737.688	1.38473
L_clav_root_3	n/a	Lycopodium clavatum root	Extant lycophyte	5.992	15.6733	0.382305	737.688	0.812267
L_clav_root_3	n/a	Lycopodium clavatum root	Extant lycophyte	6.255	15.6733	0.399086	737.688	0.847919
L_clav_root_3	n/a	Lycopodium clavatum root	Extant lycophyte	5.32	15.6733	0.33943	737.688	0.721172
L_clav_root_3	n/a	Lycopodium clavatum root	Extant lycophyte	3.526	15.6733	0.224968	737.688	0.47798
L_clav_root_3	n/a	Lycopodium clavatum root	Extant lycophyte	7.873	15.6733	0.502318	737.688	1.06725
L_clav_root_3	n/a	Lycopodium clavatum root	Extant lycophyte	6.783	15.6733	0.432773	737.688	0.919494
L_clav_root_3	n/a	Lycopodium clavatum root	Extant lycophyte	5.927	15.6733	0.378158	737.688	0.803456
L_clav_root_3	n/a	Lycopodium clavatum root	Extant lycophyte	9.909	15.6733	0.63222	737.688	1.34325
L_clav_root_3	n/a	Lycopodium clavatum root	Extant lycophyte	6.939	15.6733	0.442727	737.688	0.940641
L_clav_root_3	n/a	Lycopodium clavatum root	Extant lycophyte	6.739	15.6733	0.429966	737.688	0.913529
L_clav_root_3	n/a	Lycopodium clavatum root	Extant lycophyte	9.823	15.6733	0.626733	737.688	1.33159
L_clav_root_3	n/a	Lycopodium clavatum root	Extant lycophyte	5.433	15.6733	0.34664	737.688	0.73649
L_clav_root_3	n/a	Lycopodium clavatum root	Extant lycophyte	5.685	15.6733	0.362718	737.688	0.770651
L_clav_root_3	n/a	Lycopodium clavatum root	Extant lycophyte	6.033	15.6733	0.384921	737.688	0.817825
L_clav_root_3	n/a	Lycopodium clavatum root	Extant lycophyte	11.157	15.6733	0.711846	737.688	1.51243
L_clav_root_3	n/a	Lycopodium clavatum root	Extant lycophyte	9.171	15.6733	0.585134	737.688	1.24321
L_clav_root_3	n/a	Lycopodium clavatum root	Extant lycophyte	8.856	15.6733	0.565036	737.688	1.20051
L_clav_root_3	n/a	Lycopodium clavatum root	Extant lycophyte	11.618	15.6733	0.741259	737.688	1.57492
L_clav_root_3	n/a	Lycopodium clavatum root	Extant lycophyte	12.455	15.6733	0.794662	737.688	1.68838
L_clav_root_3	n/a	Lycopodium clavatum root	Extant lycophyte	7.817	15.6733	0.498745	737.688	1.05966
L_clav_root_3	n/a	Lycopodium clavatum root	Extant lycophyte	9.008	15.6733	0.574734	737.688	1.22111
L_clav_root_3	n/a	Lycopodium clavatum root	Extant lycophyte	4.09	15.6733	0.260953	737.688	0.554435
L_clav_root_3	n/a	Lycopodium clavatum root	Extant lycophyte	3.377	15.6733	0.215462	737.688	0.457781
L_clav_root_3	n/a	Lycopodium clavatum root	Extant lycophyte	10.588	15.6733	0.675542	737.688	1.43529
L_clav_root_4	n/a	Lycopodium clavatum root	Extant lycophyte	7.294	19.5738	0.372641	957.57	0.76172
L_clav_root_4	n/a	Lycopodium clavatum root	Extant lycophyte	10.21	19.5738	0.521616	957.57	1.06624
L_clav_root_4	n/a	Lycopodium clavatum root	Extant lycophyte	13.462	19.5738	0.687756	957.57	1.40585
L_clav_root_4	n/a	Lycopodium clavatum root	Extant lycophyte	3.883	19.5738	0.198378	957.57	0.405506
L_clav_root_4	n/a	Lycopodium clavatum root	Extant lycophyte	8.255	19.5738	0.421737	957.57	0.862078
L_clav_root_4	n/a	Lycopodium clavatum root	Extant lycophyte	8.985	19.5738	0.459032	957.57	0.938313
L_clav_root_4	n/a	Lycopodium clavatum root	Extant lycophyte	7.804	19.5738	0.398696	957.57	0.81498
L_clav_root_4	n/a	Lycopodium clavatum root	Extant lycophyte	15.412	19.5738	0.787379	957.57	1.60949
L_clav_root_4	n/a	Lycopodium clavatum root	Extant lycophyte	9.958	19.5738	0.508742	957.57	1.03992
L_clav_root_4	n/a	Lycopodium clavatum root	Extant lycophyte	9.268	19.5738	0.47349	957.57	0.967867
L_clav_root_4	n/a	Lycopodium clavatum root	Extant lycophyte	7.825	19.5738	0.399769	957.57	0.817173
L_clav_root_4	n/a	Lycopodium clavatum root	Extant lycophyte	11.436	19.5738	0.584251	957.57	1.19427
L_clav_root_4	n/a	Lycopodium clavatum root	Extant lycophyte	8.846	19.5738	0.451931	957.57	0.923797
L_clav_root_4	n/a	Lycopodium clavatum root	Extant lycophyte	5.697	19.5738	0.291052	957.57	0.594943
L_clav_root_4	n/a	Lycopodium clavatum root	Extant lycophyte	8.297	19.5738	0.423883	957.57	0.866464
L_clav_root_4	n/a	Lycopodium clavatum root	Extant lycophyte	7.244	19.5738	0.370087	957.57	0.756498
L_clav_root_4	n/a	Lycopodium clavatum root	Extant lycophyte	10.595	19.5738	0.541285	957.57	1.10645
L_clav_root_4	n/a	Lycopodium clavatum root	Extant lycophyte	11.472	19.5738	0.58609	957.57	1.19803
L_clav_root_4	n/a	Lycopodium clavatum root	Extant lycophyte	12.69	19.5738	0.648316	957.57	1.32523
L_clav_root_4	n/a	Lycopodium clavatum root	Extant lycophyte	11.623	19.5738	0.593804	957.57	1.2138
L_clav_root_4	n/a	Lycopodium clavatum root	Extant lycophyte	10.644	19.5738	0.543788	957.57	1.11156
L_clav_root_4	n/a	Lycopodium clavatum root	Extant lycophyte	10.299	19.5738	0.526163	957.57	1.07553
L_clav_root_4	n/a	Lycopodium clavatum root	Extant lycophyte	15.539	19.5738	0.793868	957.57	1.62275
L_clav_root_4	n/a	Lycopodium clavatum root	Extant lycophyte	12.786	19.5738	0.65322	957.57	1.33525
L_clav_root_4	n/a	Lycopodium clavatum root	Extant lycophyte	10.159	19.5738	0.51901	957.57	1.06091
L_clav_root_4	n/a	Lycopodium clavatum root	Extant lycophyte	9.591	19.5738	0.489992	957.57	1.0016
L_clav_root_4	n/a	Lycopodium clavatum root	Extant lycophyte	6.186	19.5738	0.316035	957.57	0.64601
L_clav_root_4	n/a	Lycopodium clavatum root	Extant lycophyte	8.057	19.5738	0.411622	957.57	0.841401
L_clav_root_4	n/a	Lycopodium clavatum root	Extant lycophyte	10.216	19.5738	0.521922	957.57	1.06687
L_clav_root_4	n/a	Lycopodium clavatum root	Extant lycophyte	8.807	19.5738	0.449938	957.57	0.919724
L_clav_root_4	n/a	Lycopodium clavatum root	Extant lycophyte	7.177	19.5738	0.366664	957.57	0.749501
L_clav_root_4	n/a	Lycopodium clavatum root	Extant lycophyte	7.804	19.5738	0.398696	957.57	0.81498
L_clav_root_4	n/a	Lycopodium clavatum root	Extant lycophyte	7.422	19.5738	0.379181	957.57	0.775087
L_clav_root_4	n/a	Lycopodium clavatum root	Extant lycophyte	5.416	19.5738	0.276697	957.57	0.565598
L_clav_root_4	n/a	Lycopodium clavatum root	Extant lycophyte	10.632	19.5738	0.543175	957.57	1.11031
L_clav_root_4	n/a	Lycopodium clavatum root	Extant lycophyte	9.152	19.5738	0.467564	957.57	0.955753
L_clav_root_4	n/a	Lycopodium clavatum root	Extant lycophyte	11.842	19.5738	0.604993	957.57	1.23667
L_clav_root_4	n/a	Lycopodium clavatum root	Extant lycophyte	9.89	19.5738	0.505268	957.57	1.03282
L_clav_root_4	n/a	Lycopodium clavatum root	Extant lycophyte	12.906	19.5738	0.659351	957.57	1.34779
L_clav_root_4	n/a	Lycopodium clavatum root	Extant lycophyte	6.566	19.5738	0.335449	957.57	0.685694
L_clav_root_4	n/a	Lycopodium clavatum root	Extant lycophyte	8.376	19.5738	0.427919	957.57	0.874714
L_clav_root_4	n/a	Lycopodium clavatum root	Extant lycophyte	6.366	19.5738	0.325231	957.57	0.664808
L_clav_root_4	n/a	Lycopodium clavatum root	Extant lycophyte	7.642	19.5738	0.39042	957.57	0.798062
L_clav_root_4	n/a	Lycopodium clavatum root	Extant lycophyte	7.015	19.5738	0.358387	957.57	0.732584
L_clav_root_4	n/a	Lycopodium clavatum root	Extant lycophyte	4.71	19.5738	0.240628	957.57	0.49187
L_clav_root_4	n/a	Lycopodium clavatum root	Extant lycophyte	4.773	19.5738	0.243846	957.57	0.498449
L_clav_root_4	n/a	Lycopodium clavatum root	Extant lycophyte	8.869	19.5738	0.453106	957.57	0.926199
L_clav_root_4	n/a	Lycopodium clavatum root	Extant lycophyte	6.617	19.5738	0.338054	957.57	0.69102
L_clav_root_4	n/a	Lycopodium clavatum root	Extant lycophyte	6.05	19.5738	0.309087	957.57	0.631808
L_clav_root_4	n/a	Lycopodium clavatum root	Extant lycophyte	4.911	19.5738	0.250897	957.57	0.512861
L_clav_root_4	n/a	Lycopodium clavatum root	Extant lycophyte	4.062	19.5738	0.207522	957.57	0.424199
L_clav_root_4	n/a	Lycopodium clavatum root	Extant lycophyte	5.33	19.5738	0.272303	957.57	0.556617
L_clav_root_4	n/a	Lycopodium clavatum root	Extant lycophyte	7.717	19.5738	0.394252	957.57	0.805894
L_clav_root_4	n/a	Lycopodium clavatum root	Extant lycophyte	9.546	19.5738	0.487693	957.57	0.996898
L_clav_root_4	n/a	Lycopodium clavatum root	Extant lycophyte	4.646	19.5738	0.237358	957.57	0.485186
L_clav_root_4	n/a	Lycopodium clavatum root	Extant lycophyte	7.115	19.5738	0.363496	957.57	0.743027
L_clav_root_4	n/a	Lycopodium clavatum root	Extant lycophyte	6.101	19.5738	0.311692	957.57	0.637134
L_clav_root_4	n/a	Lycopodium clavatum root	Extant lycophyte	4.399	19.5738	0.224739	957.57	0.459392
L_clav_root_4	n/a	Lycopodium clavatum root	Extant lycophyte	7.61	19.5738	0.388785	957.57	0.79472
L_clav_root_4	n/a	Lycopodium clavatum root	Extant lycophyte	7.872	19.5738	0.40217	957.57	0.822081
L_clav_root_4	n/a	Lycopodium clavatum root	Extant lycophyte	6.946	19.5738	0.354862	957.57	0.725378
L_clav_root_4	n/a	Lycopodium clavatum root	Extant lycophyte	7.904	19.5738	0.403805	957.57	0.825423
L_clav_root_4	n/a	Lycopodium clavatum root	Extant lycophyte	9.812	19.5738	0.501283	957.57	1.02468
L_clav_root_4	n/a	Lycopodium clavatum root	Extant lycophyte	9.434	19.5738	0.481971	957.57	0.985202
L_clav_root_4	n/a	Lycopodium clavatum root	Extant lycophyte	12.354	19.5738	0.63115	957.57	1.29014
L_clav_root_4	n/a	Lycopodium clavatum root	Extant lycophyte	5.653	19.5738	0.288805	957.57	0.590348
L_clav_root_4	n/a	Lycopodium clavatum root	Extant lycophyte	10.425	19.5738	0.5326	957.57	1.08869
L_clav_root_4	n/a	Lycopodium clavatum root	Extant lycophyte	5.613	19.5738	0.286761	957.57	0.586171
L_clav_root_4	n/a	Lycopodium clavatum root	Extant lycophyte	8.843	19.5738	0.451778	957.57	0.923483
L_clav_root_4	n/a	Lycopodium clavatum root	Extant lycophyte	7.601	19.5738	0.388325	957.57	0.79378
L_clav_root_4	n/a	Lycopodium clavatum root	Extant lycophyte	4.269	19.5738	0.218098	957.57	0.445816
L_clav_root_4	n/a	Lycopodium clavatum root	Extant lycophyte	7.955	19.5738	0.406411	957.57	0.830749
L_clav_root_4	n/a	Lycopodium clavatum root	Extant lycophyte	10.577	19.5738	0.540365	957.57	1.10457
L_clav_root_4	n/a	Lycopodium clavatum root	Extant lycophyte	9.505	19.5738	0.485598	957.57	0.992617
L_clav_root_4	n/a	Lycopodium clavatum root	Extant lycophyte	7.115	19.5738	0.363496	957.57	0.743027
L_clav_root_4	n/a	Lycopodium clavatum root	Extant lycophyte	7.844	19.5738	0.40074	957.57	0.819157
L_clav_root_4	n/a	Lycopodium clavatum root	Extant lycophyte	4.859	19.5738	0.24824	957.57	0.50743
L_clav_root_4	n/a	Lycopodium clavatum root	Extant lycophyte	9.822	19.5738	0.501793	957.57	1.02572
L_clav_root_4	n/a	Lycopodium clavatum root	Extant lycophyte	8.819	19.5738	0.450551	957.57	0.920977
L_clav_root_4	n/a	Lycopodium clavatum root	Extant lycophyte	8.33	19.5738	0.425569	957.57	0.86991
L_clav_root_4	n/a	Lycopodium clavatum root	Extant lycophyte	9.986	19.5738	0.510172	957.57	1.04285
L_clav_root_4	n/a	Lycopodium clavatum root	Extant lycophyte	13.305	19.5738	0.679736	957.57	1.38945
L_clav_root_4	n/a	Lycopodium clavatum root	Extant lycophyte	11.006	19.5738	0.562283	957.57	1.14937
L_clav_root_4	n/a	Lycopodium clavatum root	Extant lycophyte	5.55	19.5738	0.283542	957.57	0.579592
L_clav_root_4	n/a	Lycopodium clavatum root	Extant lycophyte	5.178	19.5738	0.264537	957.57	0.540744
L_clav_root_4	n/a	Lycopodium clavatum root	Extant lycophyte	7.87	19.5738	0.402068	957.57	0.821872
L_clav_root_4	n/a	Lycopodium clavatum root	Extant lycophyte	7.492	19.5738	0.382757	957.57	0.782397
L_clav_root_4	n/a	Lycopodium clavatum root	Extant lycophyte	8.974	19.5738	0.45847	957.57	0.937164
L_clav_root_4	n/a	Lycopodium clavatum root	Extant lycophyte	8.94	19.5738	0.456733	957.57	0.933613
L_clav_root_4	n/a	Lycopodium clavatum root	Extant lycophyte	4.353	19.5738	0.222389	957.57	0.454588
L_clav_root_4	n/a	Lycopodium clavatum root	Extant lycophyte	4.643	19.5738	0.237205	957.57	0.484873
L_clav_root_4	n/a	Lycopodium clavatum root	Extant lycophyte	7.506	19.5738	0.383472	957.57	0.783859
L_clav_root_4	n/a	Lycopodium clavatum root	Extant lycophyte	6.531	19.5738	0.33366	957.57	0.682039
L_clav_root_4	n/a	Lycopodium clavatum root	Extant lycophyte	4.748	19.5738	0.242569	957.57	0.495838
L_clav_root_4	n/a	Lycopodium clavatum root	Extant lycophyte	7.813	19.5738	0.399156	957.57	0.815919
L_clav_root_4	n/a	Lycopodium clavatum root	Extant lycophyte	3.149	19.5738	0.160878	957.57	0.328853
L_clav_root_4	n/a	Lycopodium clavatum root	Extant lycophyte	3.319	19.5738	0.169563	957.57	0.346607
L_clav_root_4	n/a	Lycopodium clavatum root	Extant lycophyte	7.041	19.5738	0.359716	957.57	0.735299
L_clav_root_4	n/a	Lycopodium clavatum root	Extant lycophyte	6.659	19.5738	0.3402	957.57	0.695406
L_clav_root_4	n/a	Lycopodium clavatum root	Extant lycophyte	4.453	19.5738	0.227498	957.57	0.465031
L_clav_root_4	n/a	Lycopodium clavatum root	Extant lycophyte	9.277	19.5738	0.47395	957.57	0.968806
L_clav_root_4	n/a	Lycopodium clavatum root	Extant lycophyte	4.5	19.5738	0.229899	957.57	0.46994
L_clav_root_4	n/a	Lycopodium clavatum root	Extant lycophyte	3.331	19.5738	0.170177	957.57	0.34786
L_clav_root_4	n/a	Lycopodium clavatum root	Extant lycophyte	9.505	19.5738	0.485598	957.57	0.992617
L_clav_root_4	n/a	Lycopodium clavatum root	Extant lycophyte	10.774	19.5738	0.55043	957.57	1.12514
L_clav_root_4	n/a	Lycopodium clavatum root	Extant lycophyte	11.147	19.5738	0.569486	957.57	1.16409
L_clav_root_4	n/a	Lycopodium clavatum root	Extant lycophyte	14.463	19.5738	0.738896	957.57	1.51039
L_clav_root_4	n/a	Lycopodium clavatum root	Extant lycophyte	9.551	19.5738	0.487948	957.57	0.997421
L_clav_root_4	n/a	Lycopodium clavatum root	Extant lycophyte	8.176	19.5738	0.417701	957.57	0.853828
L_clav_root_4	n/a	Lycopodium clavatum root	Extant lycophyte	14.618	19.5738	0.746815	957.57	1.52657
L_clav_root_4	n/a	Lycopodium clavatum root	Extant lycophyte	14.197	19.5738	0.725307	957.57	1.48261
L_clav_root_4	n/a	Lycopodium clavatum root	Extant lycophyte	10.552	19.5738	0.539088	957.57	1.10196
L_clav_root_4	n/a	Lycopodium clavatum root	Extant lycophyte	13.234	19.5738	0.676108	957.57	1.38204
L_clav_root_4	n/a	Lycopodium clavatum root	Extant lycophyte	14.533	19.5738	0.742472	957.57	1.5177
L_clav_root_4	n/a	Lycopodium clavatum root	Extant lycophyte	9.768	19.5738	0.499035	957.57	1.02008
L_clav_root_4	n/a	Lycopodium clavatum root	Extant lycophyte	8.776	19.5738	0.448355	957.57	0.916487
L_clav_root_4	n/a	Lycopodium clavatum root	Extant lycophyte	8.907	19.5738	0.455047	957.57	0.930167
L_clav_root_4	n/a	Lycopodium clavatum root	Extant lycophyte	6.411	19.5738	0.32753	957.57	0.669507
L_clav_root_4	n/a	Lycopodium clavatum root	Extant lycophyte	12.131	19.5738	0.619757	957.57	1.26685
L_clav_root_4	n/a	Lycopodium clavatum root	Extant lycophyte	9.155	19.5738	0.467717	957.57	0.956066
L_clav_root_4	n/a	Lycopodium clavatum root	Extant lycophyte	11.733	19.5738	0.599424	957.57	1.22529
L_clav_root_4	n/a	Lycopodium clavatum root	Extant lycophyte	12.898	19.5738	0.658942	957.57	1.34695
L_clav_root_4	n/a	Lycopodium clavatum root	Extant lycophyte	11.901	19.5738	0.608007	957.57	1.24283
L_clav_root_4	n/a	Lycopodium clavatum root	Extant lycophyte	9.49	19.5738	0.484832	957.57	0.99105
L_clav_root_4	n/a	Lycopodium clavatum root	Extant lycophyte	7.613	19.5738	0.388938	957.57	0.795033
L_clav_root_4	n/a	Lycopodium clavatum root	Extant lycophyte	9.654	19.5738	0.493211	957.57	1.00818
L_clav_root_4	n/a	Lycopodium clavatum root	Extant lycophyte	9.392	19.5738	0.479825	957.57	0.980816
L_clav_root_4	n/a	Lycopodium clavatum root	Extant lycophyte	12.175	19.5738	0.622005	957.57	1.27145
L_clav_root_4	n/a	Lycopodium clavatum root	Extant lycophyte	12.951	19.5738	0.66165	957.57	1.35249
L_clav_root_4	n/a	Lycopodium clavatum root	Extant lycophyte	12.978	19.5738	0.66303	957.57	1.35531
L_clav_root_4	n/a	Lycopodium clavatum root	Extant lycophyte	12.419	19.5738	0.634471	957.57	1.29693
L_clav_root_4	n/a	Lycopodium clavatum root	Extant lycophyte	11.397	19.5738	0.582258	957.57	1.1902
L_clav_root_4	n/a	Lycopodium clavatum root	Extant lycophyte	9.972	19.5738	0.509457	957.57	1.04139
L_clav_root_4	n/a	Lycopodium clavatum root	Extant lycophyte	7.913	19.5738	0.404265	957.57	0.826363
L_clav_root_4	n/a	Lycopodium clavatum root	Extant lycophyte	7.491	19.5738	0.382706	957.57	0.782293
L_clav_root_4	n/a	Lycopodium clavatum root	Extant lycophyte	7.888	19.5738	0.402988	957.57	0.823752
L_clav_root_4	n/a	Lycopodium clavatum root	Extant lycophyte	19.228	19.5738	0.982334	957.57	2.008
L_clav_root_4	n/a	Lycopodium clavatum root	Extant lycophyte	11.061	19.5738	0.565092	957.57	1.15511
L_clav_root_4	n/a	Lycopodium clavatum root	Extant lycophyte	10.712	19.5738	0.547262	957.57	1.11866
L_clav_root_4	n/a	Lycopodium clavatum root	Extant lycophyte	9.71	19.5738	0.496072	957.57	1.01403
L_clav_root_4	n/a	Lycopodium clavatum root	Extant lycophyte	13.936	19.5738	0.711973	957.57	1.45535
L_clav_root_4	n/a	Lycopodium clavatum root	Extant lycophyte	13.29	19.5738	0.678969	957.57	1.38789
L_clav_root_4	n/a	Lycopodium clavatum root	Extant lycophyte	13.32	19.5738	0.680502	957.57	1.39102
L_clav_root_4	n/a	Lycopodium clavatum root	Extant lycophyte	7.867	19.5738	0.401915	957.57	0.821559
L_clav_root_4	n/a	Lycopodium clavatum root	Extant lycophyte	14.695	19.5738	0.750749	957.57	1.53461
L_clav_root_4	n/a	Lycopodium clavatum root	Extant lycophyte	10.806	19.5738	0.552065	957.57	1.12848
L_clav_root_4	n/a	Lycopodium clavatum root	Extant lycophyte	7.444	19.5738	0.380304	957.57	0.777384
L_clav_root_4	n/a	Lycopodium clavatum root	Extant lycophyte	13.812	19.5738	0.705638	957.57	1.4424
L_clav_root_4	n/a	Lycopodium clavatum root	Extant lycophyte	15.626	19.5738	0.798312	957.57	1.63184
L_clav_root_4	n/a	Lycopodium clavatum root	Extant lycophyte	12.269	19.5738	0.626808	957.57	1.28126
L_clav_root_4	n/a	Lycopodium clavatum root	Extant lycophyte	13.267	19.5738	0.677794	957.57	1.38549
L_clav_root_4	n/a	Lycopodium clavatum root	Extant lycophyte	12.252	19.5738	0.625939	957.57	1.27949
L_clav_root_4	n/a	Lycopodium clavatum root	Extant lycophyte	10.015	19.5738	0.511654	957.57	1.04588
L_clav_root_4	n/a	Lycopodium clavatum root	Extant lycophyte	13.593	19.5738	0.694449	957.57	1.41953
L_clav_root_4	n/a	Lycopodium clavatum root	Extant lycophyte	9.461	19.5738	0.48335	957.57	0.988022
L_clav_root_4	n/a	Lycopodium clavatum root	Extant lycophyte	8.371	19.5738	0.427664	957.57	0.874192
L_clav_root_4	n/a	Lycopodium clavatum root	Extant lycophyte	12.733	19.5738	0.650513	957.57	1.32972
L_clav_root_4	n/a	Lycopodium clavatum root	Extant lycophyte	6.653	19.5738	0.339893	957.57	0.694779
L_clav_root_4	n/a	Lycopodium clavatum root	Extant lycophyte	11.795	19.5738	0.602592	957.57	1.23176
L_clav_root_4	n/a	Lycopodium clavatum root	Extant lycophyte	11.561	19.5738	0.590637	957.57	1.20733
L_clav_root_4	n/a	Lycopodium clavatum root	Extant lycophyte	13.673	19.5738	0.698536	957.57	1.42789
L_clav_root_4	n/a	Lycopodium clavatum root	Extant lycophyte	7.994	19.5738	0.408403	957.57	0.834821
L_clav_root_4	n/a	Lycopodium clavatum root	Extant lycophyte	6.576	19.5738	0.335959	957.57	0.686738
L_clav_root_4	n/a	Lycopodium clavatum root	Extant lycophyte	13.688	19.5738	0.699303	957.57	1.42945
L_clav_root_4	n/a	Lycopodium clavatum root	Extant lycophyte	14.399	19.5738	0.735627	957.57	1.5037
L_clav_root_4	n/a	Lycopodium clavatum root	Extant lycophyte	16.426	19.5738	0.839183	957.57	1.71538
L_clav_root_4	n/a	Lycopodium clavatum root	Extant lycophyte	10.403	19.5738	0.531476	957.57	1.0864
L_clav_root_4	n/a	Lycopodium clavatum root	Extant lycophyte	11.848	19.5738	0.605299	957.57	1.2373
L_clav_root_4	n/a	Lycopodium clavatum root	Extant lycophyte	12.129	19.5738	0.619655	957.57	1.26664
L_clav_root_4	n/a	Lycopodium clavatum root	Extant lycophyte	16.048	19.5738	0.819872	957.57	1.67591
L_clav_root_4	n/a	Lycopodium clavatum root	Extant lycophyte	10.095	19.5738	0.515741	957.57	1.05423
L_clav_root_4	n/a	Lycopodium clavatum root	Extant lycophyte	16.221	19.5738	0.82871	957.57	1.69398
L_clav_root_4	n/a	Lycopodium clavatum root	Extant lycophyte	12.999	19.5738	0.664102	957.57	1.3575
L_clav_root_4	n/a	Lycopodium clavatum root	Extant lycophyte	12.391	19.5738	0.63304	957.57	1.294
L_clav_root_4	n/a	Lycopodium clavatum root	Extant lycophyte	9.959	19.5738	0.508793	957.57	1.04003
L_clav_root_4	n/a	Lycopodium clavatum root	Extant lycophyte	10.434	19.5738	0.53306	957.57	1.08963
L_clav_root_4	n/a	Lycopodium clavatum root	Extant lycophyte	10.963	19.5738	0.560086	957.57	1.14488
L_clav_root_4	n/a	Lycopodium clavatum root	Extant lycophyte	10.164	19.5738	0.519266	957.57	1.06144
L_clav_root_4	n/a	Lycopodium clavatum root	Extant lycophyte	9.799	19.5738	0.500618	957.57	1.02332
L_clav_root_4	n/a	Lycopodium clavatum root	Extant lycophyte	9.223	19.5738	0.471191	957.57	0.963167
L_clav_root_4	n/a	Lycopodium clavatum root	Extant lycophyte	10.511	19.5738	0.536994	957.57	1.09767
L_clav_root_4	n/a	Lycopodium clavatum root	Extant lycophyte	10.164	19.5738	0.519266	957.57	1.06144
L_clav_root_4	n/a	Lycopodium clavatum root	Extant lycophyte	10.691	19.5738	0.54619	957.57	1.11647
L_clav_root_4	n/a	Lycopodium clavatum root	Extant lycophyte	9.457	19.5738	0.483146	957.57	0.987604
L_clav_root_4	n/a	Lycopodium clavatum root	Extant lycophyte	8.915	19.5738	0.455456	957.57	0.931002
L_clav_root_4	n/a	Lycopodium clavatum root	Extant lycophyte	8.007	19.5738	0.409067	957.57	0.836179
L_clav_root_4	n/a	Lycopodium clavatum root	Extant lycophyte	12.602	19.5738	0.64382	957.57	1.31604
L_clav_root_4	n/a	Lycopodium clavatum root	Extant lycophyte	11.055	19.5738	0.564786	957.57	1.15448
L_clav_root_4	n/a	Lycopodium clavatum root	Extant lycophyte	4.314	19.5738	0.220397	957.57	0.450515
L_clav_root_4	n/a	Lycopodium clavatum root	Extant lycophyte	3.706	19.5738	0.189335	957.57	0.387021
L_clav_root_4	n/a	Lycopodium clavatum root	Extant lycophyte	13.042	19.5738	0.666299	957.57	1.36199
L_clav_root_4	n/a	Lycopodium clavatum root	Extant lycophyte	10.053	19.5738	0.513595	957.57	1.04984
L_clav_root_4	n/a	Lycopodium clavatum root	Extant lycophyte	11.571	19.5738	0.591148	957.57	1.20837
L_clav_root_4	n/a	Lycopodium clavatum root	Extant lycophyte	11.634	19.5738	0.594366	957.57	1.21495
L_clav_stem_1	n/a	Lycopodium clavatum stem	Extant lycophyte	5.069	28.0956	0.18042	2969.84	0.170682
L_clav_stem_1	n/a	Lycopodium clavatum stem	Extant lycophyte	7.694	28.0956	0.273851	2969.84	0.259071
L_clav_stem_1	n/a	Lycopodium clavatum stem	Extant lycophyte	5.898	28.0956	0.209926	2969.84	0.198596
L_clav_stem_1	n/a	Lycopodium clavatum stem	Extant lycophyte	7.656	28.0956	0.272498	2969.84	0.257791
L_clav_stem_1	n/a	Lycopodium clavatum stem	Extant lycophyte	5.615	28.0956	0.199853	2969.84	0.189067
L_clav_stem_1	n/a	Lycopodium clavatum stem	Extant lycophyte	4.377	28.0956	0.155789	2969.84	0.147382
L_clav_stem_1	n/a	Lycopodium clavatum stem	Extant lycophyte	6.583	28.0956	0.234307	2969.84	0.221662
L_clav_stem_1	n/a	Lycopodium clavatum stem	Extant lycophyte	6.668	28.0956	0.237332	2969.84	0.224524
L_clav_stem_1	n/a	Lycopodium clavatum stem	Extant lycophyte	6.786	28.0956	0.241532	2969.84	0.228497
L_clav_stem_1	n/a	Lycopodium clavatum stem	Extant lycophyte	7.257	28.0956	0.258297	2969.84	0.244356
L_clav_stem_1	n/a	Lycopodium clavatum stem	Extant lycophyte	5.292	28.0956	0.188357	2969.84	0.178191
L_clav_stem_1	n/a	Lycopodium clavatum stem	Extant lycophyte	6.018	28.0956	0.214197	2969.84	0.202637
L_clav_stem_1	n/a	Lycopodium clavatum stem	Extant lycophyte	7.25	28.0956	0.258047	2969.84	0.244121
L_clav_stem_1	n/a	Lycopodium clavatum stem	Extant lycophyte	5.861	28.0956	0.208609	2969.84	0.197351
L_clav_stem_1	n/a	Lycopodium clavatum stem	Extant lycophyte	5.917	28.0956	0.210602	2969.84	0.199236
L_clav_stem_1	n/a	Lycopodium clavatum stem	Extant lycophyte	4.239	28.0956	0.150878	2969.84	0.142735
L_clav_stem_1	n/a	Lycopodium clavatum stem	Extant lycophyte	7.075	28.0956	0.251819	2969.84	0.238228
L_clav_stem_1	n/a	Lycopodium clavatum stem	Extant lycophyte	6.761	28.0956	0.240643	2969.84	0.227655
L_clav_stem_1	n/a	Lycopodium clavatum stem	Extant lycophyte	10.759	28.0956	0.382942	2969.84	0.362275
L_clav_stem_1	n/a	Lycopodium clavatum stem	Extant lycophyte	9.144	28.0956	0.32546	2969.84	0.307895
L_clav_stem_1	n/a	Lycopodium clavatum stem	Extant lycophyte	9.127	28.0956	0.324855	2969.84	0.307323
L_clav_stem_1	n/a	Lycopodium clavatum stem	Extant lycophyte	5.637	28.0956	0.200636	2969.84	0.189808
L_clav_stem_1	n/a	Lycopodium clavatum stem	Extant lycophyte	8.478	28.0956	0.301755	2969.84	0.28547
L_clav_stem_1	n/a	Lycopodium clavatum stem	Extant lycophyte	6.161	28.0956	0.219287	2969.84	0.207452
L_clav_stem_1	n/a	Lycopodium clavatum stem	Extant lycophyte	9.457	28.0956	0.336601	2969.84	0.318434
L_clav_stem_1	n/a	Lycopodium clavatum stem	Extant lycophyte	9.997	28.0956	0.355821	2969.84	0.336617
L_clav_stem_1	n/a	Lycopodium clavatum stem	Extant lycophyte	7.98	28.0956	0.28403	2969.84	0.268701
L_clav_stem_1	n/a	Lycopodium clavatum stem	Extant lycophyte	9.256	28.0956	0.329447	2969.84	0.311666
L_clav_stem_1	n/a	Lycopodium clavatum stem	Extant lycophyte	6.835	28.0956	0.243276	2969.84	0.230147
L_clav_stem_1	n/a	Lycopodium clavatum stem	Extant lycophyte	7.3	28.0956	0.259827	2969.84	0.245804
L_clav_stem_1	n/a	Lycopodium clavatum stem	Extant lycophyte	6.775	28.0956	0.241141	2969.84	0.228127
L_clav_stem_1	n/a	Lycopodium clavatum stem	Extant lycophyte	8.695	28.0956	0.309479	2969.84	0.292776
L_clav_stem_1	n/a	Lycopodium clavatum stem	Extant lycophyte	8.047	28.0956	0.286415	2969.84	0.270957
L_clav_stem_1	n/a	Lycopodium clavatum stem	Extant lycophyte	8.589	28.0956	0.305706	2969.84	0.289207
L_clav_stem_1	n/a	Lycopodium clavatum stem	Extant lycophyte	7.322	28.0956	0.26061	2969.84	0.246545
L_clav_stem_1	n/a	Lycopodium clavatum stem	Extant lycophyte	9.013	28.0956	0.320797	2969.84	0.303484
L_clav_stem_1	n/a	Lycopodium clavatum stem	Extant lycophyte	7.779	28.0956	0.276876	2969.84	0.261933
L_clav_stem_1	n/a	Lycopodium clavatum stem	Extant lycophyte	8.7	28.0956	0.309657	2969.84	0.292945
L_clav_stem_1	n/a	Lycopodium clavatum stem	Extant lycophyte	8.213	28.0956	0.292323	2969.84	0.276547
L_clav_stem_1	n/a	Lycopodium clavatum stem	Extant lycophyte	7.571	28.0956	0.269473	2969.84	0.254929
L_clav_stem_1	n/a	Lycopodium clavatum stem	Extant lycophyte	6.982	28.0956	0.248509	2969.84	0.235097
L_clav_stem_1	n/a	Lycopodium clavatum stem	Extant lycophyte	8.749	28.0956	0.311401	2969.84	0.294595
L_clav_stem_1	n/a	Lycopodium clavatum stem	Extant lycophyte	10.024	28.0956	0.356782	2969.84	0.337526
L_clav_stem_1	n/a	Lycopodium clavatum stem	Extant lycophyte	11.173	28.0956	0.397678	2969.84	0.376215
L_clav_stem_1	n/a	Lycopodium clavatum stem	Extant lycophyte	7.344	28.0956	0.261393	2969.84	0.247286
L_clav_stem_1	n/a	Lycopodium clavatum stem	Extant lycophyte	7.594	28.0956	0.270291	2969.84	0.255704
L_clav_stem_1	n/a	Lycopodium clavatum stem	Extant lycophyte	11.906	28.0956	0.423767	2969.84	0.400897
L_clav_stem_1	n/a	Lycopodium clavatum stem	Extant lycophyte	12.577	28.0956	0.44765	2969.84	0.423491
L_clav_stem_1	n/a	Lycopodium clavatum stem	Extant lycophyte	13.196	28.0956	0.469682	2969.84	0.444333
L_clav_stem_1	n/a	Lycopodium clavatum stem	Extant lycophyte	7.925	28.0956	0.282073	2969.84	0.266849
L_clav_stem_1	n/a	Lycopodium clavatum stem	Extant lycophyte	7.394	28.0956	0.263173	2969.84	0.248969
L_clav_stem_1	n/a	Lycopodium clavatum stem	Extant lycophyte	10.8	28.0956	0.384402	2969.84	0.363656
L_clav_stem_1	n/a	Lycopodium clavatum stem	Extant lycophyte	10.351	28.0956	0.368421	2969.84	0.348537
L_clav_stem_1	n/a	Lycopodium clavatum stem	Extant lycophyte	9.9	28.0956	0.352368	2969.84	0.333351
L_clav_stem_1	n/a	Lycopodium clavatum stem	Extant lycophyte	7.865	28.0956	0.279937	2969.84	0.264829
L_clav_stem_1	n/a	Lycopodium clavatum stem	Extant lycophyte	13.724	28.0956	0.488475	2969.84	0.462112
L_clav_stem_1	n/a	Lycopodium clavatum stem	Extant lycophyte	13.021	28.0956	0.463453	2969.84	0.438441
L_clav_stem_1	n/a	Lycopodium clavatum stem	Extant lycophyte	4.937	28.0956	0.175721	2969.84	0.166238
L_clav_stem_1	n/a	Lycopodium clavatum stem	Extant lycophyte	6.966	28.0956	0.247939	2969.84	0.234558
L_clav_stem_1	n/a	Lycopodium clavatum stem	Extant lycophyte	8.29	28.0956	0.295064	2969.84	0.279139
L_clav_stem_1	n/a	Lycopodium clavatum stem	Extant lycophyte	10.822	28.0956	0.385185	2969.84	0.364396
L_clav_stem_1	n/a	Lycopodium clavatum stem	Extant lycophyte	11.206	28.0956	0.398852	2969.84	0.377326
L_clav_stem_1	n/a	Lycopodium clavatum stem	Extant lycophyte	11.055	28.0956	0.393478	2969.84	0.372242
L_clav_stem_1	n/a	Lycopodium clavatum stem	Extant lycophyte	3.739	28.0956	0.133081	2969.84	0.125899
L_clav_stem_1	n/a	Lycopodium clavatum stem	Extant lycophyte	4.781	28.0956	0.170169	2969.84	0.160985
L_clav_stem_1	n/a	Lycopodium clavatum stem	Extant lycophyte	11.012	28.0956	0.391947	2969.84	0.370794
L_clav_stem_1	n/a	Lycopodium clavatum stem	Extant lycophyte	11.682	28.0956	0.415795	2969.84	0.393354
L_clav_stem_1	n/a	Lycopodium clavatum stem	Extant lycophyte	9.618	28.0956	0.342331	2969.84	0.323856
L_clav_stem_1	n/a	Lycopodium clavatum stem	Extant lycophyte	14.045	28.0956	0.4999	2969.84	0.472921
L_clav_stem_1	n/a	Lycopodium clavatum stem	Extant lycophyte	11.598	28.0956	0.412805	2969.84	0.390526
L_clav_stem_1	n/a	Lycopodium clavatum stem	Extant lycophyte	5.147	28.0956	0.183196	2969.84	0.173309
L_clav_stem_1	n/a	Lycopodium clavatum stem	Extant lycophyte	12.833	28.0956	0.456762	2969.84	0.43211
L_clav_stem_1	n/a	Lycopodium clavatum stem	Extant lycophyte	16.257	28.0956	0.578631	2969.84	0.547403
L_clav_stem_1	n/a	Lycopodium clavatum stem	Extant lycophyte	11.149	28.0956	0.396824	2969.84	0.375407
L_clav_stem_1	n/a	Lycopodium clavatum stem	Extant lycophyte	20.033	28.0956	0.71303	2969.84	0.674548
L_clav_stem_1	n/a	Lycopodium clavatum stem	Extant lycophyte	10.074	28.0956	0.358561	2969.84	0.33921
L_clav_stem_1	n/a	Lycopodium clavatum stem	Extant lycophyte	8.77	28.0956	0.312148	2969.84	0.295302
L_clav_stem_1	n/a	Lycopodium clavatum stem	Extant lycophyte	9.755	28.0956	0.347207	2969.84	0.328469
L_clav_stem_1	n/a	Lycopodium clavatum stem	Extant lycophyte	17.197	28.0956	0.612089	2969.84	0.579054
L_clav_stem_1	n/a	Lycopodium clavatum stem	Extant lycophyte	7.652	28.0956	0.272356	2969.84	0.257657
L_clav_stem_1	n/a	Lycopodium clavatum stem	Extant lycophyte	3.932	28.0956	0.139951	2969.84	0.132398
L_clav_stem_1	n/a	Lycopodium clavatum stem	Extant lycophyte	5.417	28.0956	0.192806	2969.84	0.1824
L_clav_stem_1	n/a	Lycopodium clavatum stem	Extant lycophyte	7.711	28.0956	0.274456	2969.84	0.259643
L_clav_stem_1	n/a	Lycopodium clavatum stem	Extant lycophyte	12.966	28.0956	0.461496	2969.84	0.436589
L_clav_stem_1	n/a	Lycopodium clavatum stem	Extant lycophyte	12.269	28.0956	0.436687	2969.84	0.41312
L_clav_stem_1	n/a	Lycopodium clavatum stem	Extant lycophyte	7.967	28.0956	0.283567	2969.84	0.268263
L_clav_stem_1	n/a	Lycopodium clavatum stem	Extant lycophyte	6.275	28.0956	0.223345	2969.84	0.211291
L_clav_stem_1	n/a	Lycopodium clavatum stem	Extant lycophyte	16.398	28.0956	0.58365	2969.84	0.552151
L_clav_stem_1	n/a	Lycopodium clavatum stem	Extant lycophyte	8.297	28.0956	0.295313	2969.84	0.279375
L_clav_stem_1	n/a	Lycopodium clavatum stem	Extant lycophyte	9.551	28.0956	0.339946	2969.84	0.3216
L_clav_stem_1	n/a	Lycopodium clavatum stem	Extant lycophyte	5.475	28.0956	0.19487	2969.84	0.184353
L_clav_stem_1	n/a	Lycopodium clavatum stem	Extant lycophyte	6.069	28.0956	0.216012	2969.84	0.204354
L_clav_stem_1	n/a	Lycopodium clavatum stem	Extant lycophyte	5.598	28.0956	0.199248	2969.84	0.188495
L_clav_stem_1	n/a	Lycopodium clavatum stem	Extant lycophyte	4.435	28.0956	0.157854	2969.84	0.149335
L_clav_stem_1	n/a	Lycopodium clavatum stem	Extant lycophyte	3.255	28.0956	0.115854	2969.84	0.109602
L_clav_stem_1	n/a	Lycopodium clavatum stem	Extant lycophyte	6.992	28.0956	0.248865	2969.84	0.235433
L_clav_stem_1	n/a	Lycopodium clavatum stem	Extant lycophyte	5.106	28.0956	0.181737	2969.84	0.171928
L_clav_stem_1	n/a	Lycopodium clavatum stem	Extant lycophyte	12.854	28.0956	0.457509	2969.84	0.432818
L_clav_stem_1	n/a	Lycopodium clavatum stem	Extant lycophyte	13.057	28.0956	0.464735	2969.84	0.439653
L_clav_stem_1	n/a	Lycopodium clavatum stem	Extant lycophyte	11.312	28.0956	0.402625	2969.84	0.380896
L_clav_stem_1	n/a	Lycopodium clavatum stem	Extant lycophyte	7.082	28.0956	0.252068	2969.84	0.238464
L_clav_stem_1	n/a	Lycopodium clavatum stem	Extant lycophyte	11.052	28.0956	0.393371	2969.84	0.372141
L_clav_stem_1	n/a	Lycopodium clavatum stem	Extant lycophyte	10.664	28.0956	0.379561	2969.84	0.359076
L_clav_stem_1	n/a	Lycopodium clavatum stem	Extant lycophyte	10.099	28.0956	0.359451	2969.84	0.340052
L_clav_stem_1	n/a	Lycopodium clavatum stem	Extant lycophyte	8.957	28.0956	0.318804	2969.84	0.301599
L_clav_stem_1	n/a	Lycopodium clavatum stem	Extant lycophyte	6.943	28.0956	0.24712	2969.84	0.233783
L_clav_stem_1	n/a	Lycopodium clavatum stem	Extant lycophyte	11.123	28.0956	0.395898	2969.84	0.374532
L_clav_stem_1	n/a	Lycopodium clavatum stem	Extant lycophyte	8.03	28.0956	0.28581	2969.84	0.270385
L_clav_stem_1	n/a	Lycopodium clavatum stem	Extant lycophyte	11.955	28.0956	0.425511	2969.84	0.402547
L_clav_stem_1	n/a	Lycopodium clavatum stem	Extant lycophyte	11.821	28.0956	0.420742	2969.84	0.398035
L_clav_stem_1	n/a	Lycopodium clavatum stem	Extant lycophyte	10.69	28.0956	0.380487	2969.84	0.359952
L_clav_stem_1	n/a	Lycopodium clavatum stem	Extant lycophyte	11.236	28.0956	0.39992	2969.84	0.378337
L_clav_stem_1	n/a	Lycopodium clavatum stem	Extant lycophyte	9.185	28.0956	0.326919	2969.84	0.309276
L_clav_stem_1	n/a	Lycopodium clavatum stem	Extant lycophyte	11.634	28.0956	0.414086	2969.84	0.391738
L_clav_stem_1	n/a	Lycopodium clavatum stem	Extant lycophyte	11.001	28.0956	0.391556	2969.84	0.370424
L_clav_stem_1	n/a	Lycopodium clavatum stem	Extant lycophyte	7.556	28.0956	0.268939	2969.84	0.254424
L_clav_stem_1	n/a	Lycopodium clavatum stem	Extant lycophyte	7.018	28.0956	0.24979	2969.84	0.236309
L_clav_stem_1	n/a	Lycopodium clavatum stem	Extant lycophyte	10.374	28.0956	0.369239	2969.84	0.349311
L_clav_stem_1	n/a	Lycopodium clavatum stem	Extant lycophyte	12.537	28.0956	0.446226	2969.84	0.422144
L_clav_stem_1	n/a	Lycopodium clavatum stem	Extant lycophyte	11.959	28.0956	0.425654	2969.84	0.402681
L_clav_stem_1	n/a	Lycopodium clavatum stem	Extant lycophyte	10.488	28.0956	0.373297	2969.84	0.35315
L_clav_stem_1	n/a	Lycopodium clavatum stem	Extant lycophyte	6.122	28.0956	0.217899	2969.84	0.206139
L_clav_stem_1	n/a	Lycopodium clavatum stem	Extant lycophyte	4.879	28.0956	0.173657	2969.84	0.164285
L_clav_stem_1	n/a	Lycopodium clavatum stem	Extant lycophyte	6.553	28.0956	0.233239	2969.84	0.220651
L_clav_stem_1	n/a	Lycopodium clavatum stem	Extant lycophyte	12.526	28.0956	0.445835	2969.84	0.421773
L_clav_stem_1	n/a	Lycopodium clavatum stem	Extant lycophyte	8.847	28.0956	0.314889	2969.84	0.297895
L_clav_stem_1	n/a	Lycopodium clavatum stem	Extant lycophyte	15.754	28.0956	0.560728	2969.84	0.530466
L_clav_stem_1	n/a	Lycopodium clavatum stem	Extant lycophyte	7.205	28.0956	0.256446	2969.84	0.242605
L_clav_stem_1	n/a	Lycopodium clavatum stem	Extant lycophyte	12.391	28.0956	0.44103	2969.84	0.417228
L_clav_stem_1	n/a	Lycopodium clavatum stem	Extant lycophyte	8.258	28.0956	0.293925	2969.84	0.278062
L_clav_stem_1	n/a	Lycopodium clavatum stem	Extant lycophyte	9.241	28.0956	0.328913	2969.84	0.311161
L_clav_stem_1	n/a	Lycopodium clavatum stem	Extant lycophyte	8.827	28.0956	0.314177	2969.84	0.297221
L_clav_stem_1	n/a	Lycopodium clavatum stem	Extant lycophyte	5.772	28.0956	0.205441	2969.84	0.194354
L_clav_stem_1	n/a	Lycopodium clavatum stem	Extant lycophyte	12.966	28.0956	0.461496	2969.84	0.436589
L_clav_stem_1	n/a	Lycopodium clavatum stem	Extant lycophyte	7.577	28.0956	0.269686	2969.84	0.255131
L_clav_stem_1	n/a	Lycopodium clavatum stem	Extant lycophyte	9.558	28.0956	0.340196	2969.84	0.321835
L_clav_stem_1	n/a	Lycopodium clavatum stem	Extant lycophyte	8.815	28.0956	0.31375	2969.84	0.296817
L_clav_stem_1	n/a	Lycopodium clavatum stem	Extant lycophyte	8.64	28.0956	0.307521	2969.84	0.290925
L_clav_stem_1	n/a	Lycopodium clavatum stem	Extant lycophyte	9.221	28.0956	0.328201	2969.84	0.310488
L_clav_stem_1	n/a	Lycopodium clavatum stem	Extant lycophyte	11.936	28.0956	0.424835	2969.84	0.401907
L_clav_stem_1	n/a	Lycopodium clavatum stem	Extant lycophyte	12.722	28.0956	0.452811	2969.84	0.428373
L_clav_stem_1	n/a	Lycopodium clavatum stem	Extant lycophyte	7.38	28.0956	0.262675	2969.84	0.248498
L_clav_stem_1	n/a	Lycopodium clavatum stem	Extant lycophyte	7.015	28.0956	0.249683	2969.84	0.236208
L_clav_stem_1	n/a	Lycopodium clavatum stem	Extant lycophyte	7.289	28.0956	0.259436	2969.84	0.245434
L_clav_stem_1	n/a	Lycopodium clavatum stem	Extant lycophyte	9.089	28.0956	0.323503	2969.84	0.306043
L_clav_stem_1	n/a	Lycopodium clavatum stem	Extant lycophyte	11.606	28.0956	0.413089	2969.84	0.390795
L_clav_stem_1	n/a	Lycopodium clavatum stem	Extant lycophyte	11.079	28.0956	0.394332	2969.84	0.37305
L_clav_stem_1	n/a	Lycopodium clavatum stem	Extant lycophyte	11.765	28.0956	0.418749	2969.84	0.396149
L_clav_stem_1	n/a	Lycopodium clavatum stem	Extant lycophyte	9.524	28.0956	0.338985	2969.84	0.32069
L_clav_stem_1	n/a	Lycopodium clavatum stem	Extant lycophyte	10.449	28.0956	0.371909	2969.84	0.351837
L_clav_stem_1	n/a	Lycopodium clavatum stem	Extant lycophyte	8.142	28.0956	0.289796	2969.84	0.274156
L_clav_stem_1	n/a	Lycopodium clavatum stem	Extant lycophyte	9.524	28.0956	0.338985	2969.84	0.32069
L_clav_stem_1	n/a	Lycopodium clavatum stem	Extant lycophyte	5.981	28.0956	0.21288	2969.84	0.201391
L_clav_stem_1	n/a	Lycopodium clavatum stem	Extant lycophyte	7.608	28.0956	0.27079	2969.84	0.256175
L_clav_stem_1	n/a	Lycopodium clavatum stem	Extant lycophyte	7.564	28.0956	0.269224	2969.84	0.254694
L_clav_stem_1	n/a	Lycopodium clavatum stem	Extant lycophyte	8.18	28.0956	0.291149	2969.84	0.275436
L_clav_stem_1	n/a	Lycopodium clavatum stem	Extant lycophyte	9.054	28.0956	0.322257	2969.84	0.304865
L_clav_stem_1	n/a	Lycopodium clavatum stem	Extant lycophyte	7.201	28.0956	0.256303	2969.84	0.242471
L_clav_stem_1	n/a	Lycopodium clavatum stem	Extant lycophyte	9.202	28.0956	0.327525	2969.84	0.309848
L_clav_stem_1	n/a	Lycopodium clavatum stem	Extant lycophyte	6	28.0956	0.213557	2969.84	0.202031
L_clav_stem_1	n/a	Lycopodium clavatum stem	Extant lycophyte	5.934	28.0956	0.211207	2969.84	0.199809
L_clav_stem_1	n/a	Lycopodium clavatum stem	Extant lycophyte	11.274	28.0956	0.401273	2969.84	0.379616
L_clav_stem_1	n/a	Lycopodium clavatum stem	Extant lycophyte	13.935	28.0956	0.495985	2969.84	0.469217
L_clav_stem_1	n/a	Lycopodium clavatum stem	Extant lycophyte	11.142	28.0956	0.396574	2969.84	0.375171
L_clav_stem_1	n/a	Lycopodium clavatum stem	Extant lycophyte	9.389	28.0956	0.33418	2969.84	0.316145
L_clav_stem_1	n/a	Lycopodium clavatum stem	Extant lycophyte	7.749	28.0956	0.275808	2969.84	0.260923
L_clav_stem_1	n/a	Lycopodium clavatum stem	Extant lycophyte	4.735	28.0956	0.168532	2969.84	0.159436
L_clav_stem_1	n/a	Lycopodium clavatum stem	Extant lycophyte	13.391	28.0956	0.476623	2969.84	0.450899
L_clav_stem_1	n/a	Lycopodium clavatum stem	Extant lycophyte	9.851	28.0956	0.350624	2969.84	0.331701
L_clav_stem_1	n/a	Lycopodium clavatum stem	Extant lycophyte	12.467	28.0956	0.443735	2969.84	0.419787
L_clav_stem_1	n/a	Lycopodium clavatum stem	Extant lycophyte	8.972	28.0956	0.319338	2969.84	0.302104
L_clav_stem_1	n/a	Lycopodium clavatum stem	Extant lycophyte	16.47	28.0956	0.586213	2969.84	0.554575
L_clav_stem_1	n/a	Lycopodium clavatum stem	Extant lycophyte	15.315	28.0956	0.545103	2969.84	0.515684
L_clav_stem_1	n/a	Lycopodium clavatum stem	Extant lycophyte	9.022	28.0956	0.321118	2969.84	0.303787
L_clav_stem_1	n/a	Lycopodium clavatum stem	Extant lycophyte	13.012	28.0956	0.463133	2969.84	0.438138
L_clav_stem_1	n/a	Lycopodium clavatum stem	Extant lycophyte	12.738	28.0956	0.45338	2969.84	0.428912
L_clav_stem_1	n/a	Lycopodium clavatum stem	Extant lycophyte	6.633	28.0956	0.236087	2969.84	0.223345
L_clav_stem_1	n/a	Lycopodium clavatum stem	Extant lycophyte	12.644	28.0956	0.450035	2969.84	0.425747
L_clav_stem_1	n/a	Lycopodium clavatum stem	Extant lycophyte	10.184	28.0956	0.362477	2969.84	0.342914
L_clav_stem_1	n/a	Lycopodium clavatum stem	Extant lycophyte	16.48	28.0956	0.586569	2969.84	0.554912
L_clav_stem_1	n/a	Lycopodium clavatum stem	Extant lycophyte	8.844	28.0956	0.314782	2969.84	0.297794
L_clav_stem_1	n/a	Lycopodium clavatum stem	Extant lycophyte	11.747	28.0956	0.418108	2969.84	0.395543
L_clav_stem_1	n/a	Lycopodium clavatum stem	Extant lycophyte	7.564	28.0956	0.269224	2969.84	0.254694
L_clav_stem_1	n/a	Lycopodium clavatum stem	Extant lycophyte	10.623	28.0956	0.378102	2969.84	0.357696
L_clav_stem_1	n/a	Lycopodium clavatum stem	Extant lycophyte	10.625	28.0956	0.378173	2969.84	0.357763
L_clav_stem_1	n/a	Lycopodium clavatum stem	Extant lycophyte	9.883	28.0956	0.351763	2969.84	0.332779
L_clav_stem_1	n/a	Lycopodium clavatum stem	Extant lycophyte	10.989	28.0956	0.391129	2969.84	0.37002
L_clav_stem_1	n/a	Lycopodium clavatum stem	Extant lycophyte	9.551	28.0956	0.339946	2969.84	0.3216
L_clav_stem_1	n/a	Lycopodium clavatum stem	Extant lycophyte	8.94	28.0956	0.318199	2969.84	0.301026
L_clav_stem_1	n/a	Lycopodium clavatum stem	Extant lycophyte	10.231	28.0956	0.364149	2969.84	0.344496
L_clav_stem_1	n/a	Lycopodium clavatum stem	Extant lycophyte	8.046	28.0956	0.286379	2969.84	0.270923
L_clav_stem_1	n/a	Lycopodium clavatum stem	Extant lycophyte	10.783	28.0956	0.383797	2969.84	0.363083
L_clav_stem_1	n/a	Lycopodium clavatum stem	Extant lycophyte	5.166	28.0956	0.183872	2969.84	0.173949
L_clav_stem_1	n/a	Lycopodium clavatum stem	Extant lycophyte	11.586	28.0956	0.412378	2969.84	0.390122
L_clav_stem_1	n/a	Lycopodium clavatum stem	Extant lycophyte	9.127	28.0956	0.324855	2969.84	0.307323
L_clav_stem_1	n/a	Lycopodium clavatum stem	Extant lycophyte	4.074	28.0956	0.145005	2969.84	0.137179
L_clav_stem_1	n/a	Lycopodium clavatum stem	Extant lycophyte	3.714	28.0956	0.132191	2969.84	0.125057
L_clav_stem_1	n/a	Lycopodium clavatum stem	Extant lycophyte	3.791	28.0956	0.134932	2969.84	0.12765
L_clav_stem_1	n/a	Lycopodium clavatum stem	Extant lycophyte	8.654	28.0956	0.30802	2969.84	0.291396
L_clav_stem_1	n/a	Lycopodium clavatum stem	Extant lycophyte	7.418	28.0956	0.264027	2969.84	0.249778
L_clav_stem_1	n/a	Lycopodium clavatum stem	Extant lycophyte	9.932	28.0956	0.353507	2969.84	0.334429
L_clav_stem_1	n/a	Lycopodium clavatum stem	Extant lycophyte	14.63	28.0956	0.520722	2969.84	0.492619
L_clav_stem_1	n/a	Lycopodium clavatum stem	Extant lycophyte	14.969	28.0956	0.532788	2969.84	0.504033
L_clav_stem_1	n/a	Lycopodium clavatum stem	Extant lycophyte	13.496	28.0956	0.48036	2969.84	0.454435
L_clav_stem_1	n/a	Lycopodium clavatum stem	Extant lycophyte	12.219	28.0956	0.434908	2969.84	0.411436
L_clav_stem_1	n/a	Lycopodium clavatum stem	Extant lycophyte	9.916	28.0956	0.352938	2969.84	0.33389
L_clav_stem_1	n/a	Lycopodium clavatum stem	Extant lycophyte	10.487	28.0956	0.373261	2969.84	0.353116
L_clav_stem_1	n/a	Lycopodium clavatum stem	Extant lycophyte	15.889	28.0956	0.565533	2969.84	0.535012
L_clav_stem_1	n/a	Lycopodium clavatum stem	Extant lycophyte	12.562	28.0956	0.447116	2969.84	0.422985
L_clav_stem_1	n/a	Lycopodium clavatum stem	Extant lycophyte	6.691	28.0956	0.238151	2969.84	0.225298
L_clav_stem_1	n/a	Lycopodium clavatum stem	Extant lycophyte	8.94	28.0956	0.318199	2969.84	0.301026
L_clav_stem_1	n/a	Lycopodium clavatum stem	Extant lycophyte	7.485	28.0956	0.266412	2969.84	0.252034
L_clav_stem_1	n/a	Lycopodium clavatum stem	Extant lycophyte	8.851	28.0956	0.315031	2969.84	0.298029
L_clav_stem_1	n/a	Lycopodium clavatum stem	Extant lycophyte	4.534	28.0956	0.161378	2969.84	0.152668
L_clav_stem_1	n/a	Lycopodium clavatum stem	Extant lycophyte	6.808	28.0956	0.242315	2969.84	0.229238
L_clav_stem_1	n/a	Lycopodium clavatum stem	Extant lycophyte	9.356	28.0956	0.333006	2969.84	0.315034
L_clav_stem_1	n/a	Lycopodium clavatum stem	Extant lycophyte	6.263	28.0956	0.222917	2969.84	0.210887
L_clav_stem_1	n/a	Lycopodium clavatum stem	Extant lycophyte	6.932	28.0956	0.246729	2969.84	0.233413
L_clav_stem_1	n/a	Lycopodium clavatum stem	Extant lycophyte	6.552	28.0956	0.233204	2969.84	0.220618
L_clav_stem_1	n/a	Lycopodium clavatum stem	Extant lycophyte	9.161	28.0956	0.326065	2969.84	0.308468
L_clav_stem_1	n/a	Lycopodium clavatum stem	Extant lycophyte	16.224	28.0956	0.577457	2969.84	0.546292
L_clav_stem_1	n/a	Lycopodium clavatum stem	Extant lycophyte	14.808	28.0956	0.527057	2969.84	0.498612
L_clav_stem_1	n/a	Lycopodium clavatum stem	Extant lycophyte	7.9	28.0956	0.281183	2969.84	0.266007
L_clav_stem_1	n/a	Lycopodium clavatum stem	Extant lycophyte	14.794	28.0956	0.526559	2969.84	0.498141
L_clav_stem_1	n/a	Lycopodium clavatum stem	Extant lycophyte	14.874	28.0956	0.529407	2969.84	0.500835
L_clav_stem_1	n/a	Lycopodium clavatum stem	Extant lycophyte	19.588	28.0956	0.697191	2969.84	0.659564
L_clav_stem_1	n/a	Lycopodium clavatum stem	Extant lycophyte	18.821	28.0956	0.669891	2969.84	0.633737
L_clav_stem_1	n/a	Lycopodium clavatum stem	Extant lycophyte	16.686	28.0956	0.593901	2969.84	0.561848
L_clav_stem_1	n/a	Lycopodium clavatum stem	Extant lycophyte	20.436	28.0956	0.727373	2969.84	0.688117
L_clav_stem_1	n/a	Lycopodium clavatum stem	Extant lycophyte	8.506	28.0956	0.302752	2969.84	0.286413
L_clav_stem_1	n/a	Lycopodium clavatum stem	Extant lycophyte	15.351	28.0956	0.546384	2969.84	0.516896
L_clav_stem_1	n/a	Lycopodium clavatum stem	Extant lycophyte	9.162	28.0956	0.326101	2969.84	0.308501
L_clav_stem_1	n/a	Lycopodium clavatum stem	Extant lycophyte	8.544	28.0956	0.304104	2969.84	0.287692
L_clav_stem_1	n/a	Lycopodium clavatum stem	Extant lycophyte	11.597	28.0956	0.412769	2969.84	0.390492
L_clav_stem_1	n/a	Lycopodium clavatum stem	Extant lycophyte	11.577	28.0956	0.412057	2969.84	0.389819
L_clav_stem_1	n/a	Lycopodium clavatum stem	Extant lycophyte	10.099	28.0956	0.359451	2969.84	0.340052
L_clav_stem_1	n/a	Lycopodium clavatum stem	Extant lycophyte	9.412	28.0956	0.334999	2969.84	0.316919
L_clav_stem_1	n/a	Lycopodium clavatum stem	Extant lycophyte	7.475	28.0956	0.266056	2969.84	0.251697
L_clav_stem_1	n/a	Lycopodium clavatum stem	Extant lycophyte	6.131	28.0956	0.218219	2969.84	0.206442
L_clav_stem_1	n/a	Lycopodium clavatum stem	Extant lycophyte	14.587	28.0956	0.519191	2969.84	0.491171
L_clav_stem_1	n/a	Lycopodium clavatum stem	Extant lycophyte	9.49	28.0956	0.337775	2969.84	0.319546
L_clav_stem_1	n/a	Lycopodium clavatum stem	Extant lycophyte	12.804	28.0956	0.45573	2969.84	0.431134
L_clav_stem_1	n/a	Lycopodium clavatum stem	Extant lycophyte	5.613	28.0956	0.199782	2969.84	0.189
L_clav_stem_1	n/a	Lycopodium clavatum stem	Extant lycophyte	5.287	28.0956	0.188179	2969.84	0.178023
L_clav_stem_1	n/a	Lycopodium clavatum stem	Extant lycophyte	6.187	28.0956	0.220212	2969.84	0.208328
L_clav_stem_1	n/a	Lycopodium clavatum stem	Extant lycophyte	6.94	28.0956	0.247014	2969.84	0.233682
L_clav_stem_1	n/a	Lycopodium clavatum stem	Extant lycophyte	7.817	28.0956	0.278229	2969.84	0.263213
L_clav_stem_1	n/a	Lycopodium clavatum stem	Extant lycophyte	7.863	28.0956	0.279866	2969.84	0.264762
L_clav_stem_1	n/a	Lycopodium clavatum stem	Extant lycophyte	6.121	28.0956	0.217863	2969.84	0.206105
L_clav_stem_1	n/a	Lycopodium clavatum stem	Extant lycophyte	7.647	28.0956	0.272178	2969.84	0.257488
L_clav_stem_1	n/a	Lycopodium clavatum stem	Extant lycophyte	11.704	28.0956	0.416578	2969.84	0.394095
L_clav_stem_1	n/a	Lycopodium clavatum stem	Extant lycophyte	12.647	28.0956	0.450142	2969.84	0.425848
L_clav_stem_1	n/a	Lycopodium clavatum stem	Extant lycophyte	6.034	28.0956	0.214767	2969.84	0.203176
L_clav_stem_1	n/a	Lycopodium clavatum stem	Extant lycophyte	9.562	28.0956	0.340338	2969.84	0.32197
L_clav_stem_1	n/a	Lycopodium clavatum stem	Extant lycophyte	15.624	28.0956	0.556101	2969.84	0.526089
L_clav_stem_1	n/a	Lycopodium clavatum stem	Extant lycophyte	11.955	28.0956	0.425511	2969.84	0.402547
L_clav_stem_1	n/a	Lycopodium clavatum stem	Extant lycophyte	18.08	28.0956	0.643517	2969.84	0.608787
L_clav_stem_1	n/a	Lycopodium clavatum stem	Extant lycophyte	13.071	28.0956	0.465233	2969.84	0.440124
L_clav_stem_1	n/a	Lycopodium clavatum stem	Extant lycophyte	18.58	28.0956	0.661313	2969.84	0.625622
L_clav_stem_1	n/a	Lycopodium clavatum stem	Extant lycophyte	16.783	28.0956	0.597353	2969.84	0.565114
L_clav_stem_1	n/a	Lycopodium clavatum stem	Extant lycophyte	7.215	28.0956	0.256802	2969.84	0.242942
L_clav_stem_1	n/a	Lycopodium clavatum stem	Extant lycophyte	10.232	28.0956	0.364185	2969.84	0.34453
L_clav_stem_1	n/a	Lycopodium clavatum stem	Extant lycophyte	10.9	28.0956	0.387961	2969.84	0.367023
L_clav_stem_1	n/a	Lycopodium clavatum stem	Extant lycophyte	8.184	28.0956	0.291291	2969.84	0.27557
L_clav_stem_1	n/a	Lycopodium clavatum stem	Extant lycophyte	11.023	28.0956	0.392339	2969.84	0.371164
L_clav_stem_1	n/a	Lycopodium clavatum stem	Extant lycophyte	5.613	28.0956	0.199782	2969.84	0.189
L_clav_stem_1	n/a	Lycopodium clavatum stem	Extant lycophyte	7.857	28.0956	0.279652	2969.84	0.26456
L_clav_stem_1	n/a	Lycopodium clavatum stem	Extant lycophyte	10.203	28.0956	0.363153	2969.84	0.343554
L_clav_stem_1	n/a	Lycopodium clavatum stem	Extant lycophyte	8.736	28.0956	0.310938	2969.84	0.294157
L_clav_stem_1	n/a	Lycopodium clavatum stem	Extant lycophyte	6.668	28.0956	0.237332	2969.84	0.224524
L_clav_stem_1	n/a	Lycopodium clavatum stem	Extant lycophyte	9.013	28.0956	0.320797	2969.84	0.303484
L_clav_stem_1	n/a	Lycopodium clavatum stem	Extant lycophyte	14.836	28.0956	0.528054	2969.84	0.499555
L_clav_stem_1	n/a	Lycopodium clavatum stem	Extant lycophyte	11.592	28.0956	0.412591	2969.84	0.390324
L_clav_stem_1	n/a	Lycopodium clavatum stem	Extant lycophyte	13.346	28.0956	0.475021	2969.84	0.449384
L_clav_stem_1	n/a	Lycopodium clavatum stem	Extant lycophyte	24.275	28.0956	0.864014	2969.84	0.817383
L_clav_stem_1	n/a	Lycopodium clavatum stem	Extant lycophyte	17.751	28.0956	0.631807	2969.84	0.597709
L_clav_stem_1	n/a	Lycopodium clavatum stem	Extant lycophyte	10.338	28.0956	0.367958	2969.84	0.348099
L_clav_stem_1	n/a	Lycopodium clavatum stem	Extant lycophyte	7.524	28.0956	0.2678	2969.84	0.253347
L_clav_stem_1	n/a	Lycopodium clavatum stem	Extant lycophyte	13.013	28.0956	0.463168	2969.84	0.438171
L_clav_stem_1	n/a	Lycopodium clavatum stem	Extant lycophyte	16.451	28.0956	0.585536	2969.84	0.553935
L_clav_stem_1	n/a	Lycopodium clavatum stem	Extant lycophyte	12.501	28.0956	0.444945	2969.84	0.420931
L_clav_stem_1	n/a	Lycopodium clavatum stem	Extant lycophyte	12.879	28.0956	0.458399	2969.84	0.433659
L_clav_stem_1	n/a	Lycopodium clavatum stem	Extant lycophyte	11.474	28.0956	0.408391	2969.84	0.38635
L_clav_stem_1	n/a	Lycopodium clavatum stem	Extant lycophyte	7.939	28.0956	0.282571	2969.84	0.267321
L_clav_stem_1	n/a	Lycopodium clavatum stem	Extant lycophyte	11.894	28.0956	0.42334	2969.84	0.400493
L_clav_stem_1	n/a	Lycopodium clavatum stem	Extant lycophyte	9.964	28.0956	0.354646	2969.84	0.335506
L_clav_stem_1	n/a	Lycopodium clavatum stem	Extant lycophyte	10.616	28.0956	0.377853	2969.84	0.35746
L_clav_stem_1	n/a	Lycopodium clavatum stem	Extant lycophyte	7.172	28.0956	0.255271	2969.84	0.241494
L_clav_stem_1	n/a	Lycopodium clavatum stem	Extant lycophyte	7.863	28.0956	0.279866	2969.84	0.264762
L_clav_stem_1	n/a	Lycopodium clavatum stem	Extant lycophyte	10.175	28.0956	0.362156	2969.84	0.342611
L_clav_stem_1	n/a	Lycopodium clavatum stem	Extant lycophyte	21.929	28.0956	0.780513	2969.84	0.738389
L_clav_stem_1	n/a	Lycopodium clavatum stem	Extant lycophyte	18.813	28.0956	0.669606	2969.84	0.633468
L_clav_stem_1	n/a	Lycopodium clavatum stem	Extant lycophyte	11.704	28.0956	0.416578	2969.84	0.394095
L_clav_stem_1	n/a	Lycopodium clavatum stem	Extant lycophyte	12.829	28.0956	0.456619	2969.84	0.431976
L_clav_stem_1	n/a	Lycopodium clavatum stem	Extant lycophyte	14.202	28.0956	0.505488	2969.84	0.478207
L_clav_stem_1	n/a	Lycopodium clavatum stem	Extant lycophyte	10.405	28.0956	0.370343	2969.84	0.350355
L_clav_stem_2	n/a	Lycopodium clavatum stem	Extant lycophyte	5.889	21.5764	0.272937	963.713	0.611074
L_clav_stem_2	n/a	Lycopodium clavatum stem	Extant lycophyte	4.412	21.5764	0.204483	963.713	0.457813
L_clav_stem_2	n/a	Lycopodium clavatum stem	Extant lycophyte	7.183	21.5764	0.33291	963.713	0.745346
L_clav_stem_2	n/a	Lycopodium clavatum stem	Extant lycophyte	6.3	21.5764	0.291986	963.713	0.653722
L_clav_stem_2	n/a	Lycopodium clavatum stem	Extant lycophyte	6.304	21.5764	0.292171	963.713	0.654137
L_clav_stem_2	n/a	Lycopodium clavatum stem	Extant lycophyte	5.081	21.5764	0.235489	963.713	0.527232
L_clav_stem_2	n/a	Lycopodium clavatum stem	Extant lycophyte	8.706	21.5764	0.403497	963.713	0.903381
L_clav_stem_2	n/a	Lycopodium clavatum stem	Extant lycophyte	6.806	21.5764	0.315438	963.713	0.706227
L_clav_stem_2	n/a	Lycopodium clavatum stem	Extant lycophyte	10.992	21.5764	0.509446	963.713	1.14059
L_clav_stem_2	n/a	Lycopodium clavatum stem	Extant lycophyte	3.982	21.5764	0.184554	963.713	0.413194
L_clav_stem_2	n/a	Lycopodium clavatum stem	Extant lycophyte	5.237	21.5764	0.242719	963.713	0.543419
L_clav_stem_2	n/a	Lycopodium clavatum stem	Extant lycophyte	5.554	21.5764	0.257411	963.713	0.576313
L_clav_stem_2	n/a	Lycopodium clavatum stem	Extant lycophyte	4.79	21.5764	0.222002	963.713	0.497036
L_clav_stem_2	n/a	Lycopodium clavatum stem	Extant lycophyte	6.121	21.5764	0.28369	963.713	0.635148
L_clav_stem_2	n/a	Lycopodium clavatum stem	Extant lycophyte	6.326	21.5764	0.293191	963.713	0.65642
L_clav_stem_2	n/a	Lycopodium clavatum stem	Extant lycophyte	6.706	21.5764	0.310803	963.713	0.69585
L_clav_stem_2	n/a	Lycopodium clavatum stem	Extant lycophyte	5.266	21.5764	0.244063	963.713	0.546428
L_clav_stem_2	n/a	Lycopodium clavatum stem	Extant lycophyte	6.189	21.5764	0.286842	963.713	0.642204
L_clav_stem_2	n/a	Lycopodium clavatum stem	Extant lycophyte	6.218	21.5764	0.288186	963.713	0.645213
L_clav_stem_2	n/a	Lycopodium clavatum stem	Extant lycophyte	4.655	21.5764	0.215745	963.713	0.483028
L_clav_stem_2	n/a	Lycopodium clavatum stem	Extant lycophyte	6.285	21.5764	0.291291	963.713	0.652165
L_clav_stem_2	n/a	Lycopodium clavatum stem	Extant lycophyte	6.282	21.5764	0.291152	963.713	0.651854
L_clav_stem_2	n/a	Lycopodium clavatum stem	Extant lycophyte	6.598	21.5764	0.305797	963.713	0.684644
L_clav_stem_2	n/a	Lycopodium clavatum stem	Extant lycophyte	4.985	21.5764	0.23104	963.713	0.51727
L_clav_stem_2	n/a	Lycopodium clavatum stem	Extant lycophyte	8.38	21.5764	0.388388	963.713	0.869554
L_clav_stem_2	n/a	Lycopodium clavatum stem	Extant lycophyte	5.662	21.5764	0.262417	963.713	0.587519
L_clav_stem_2	n/a	Lycopodium clavatum stem	Extant lycophyte	6.288	21.5764	0.29143	963.713	0.652476
L_clav_stem_2	n/a	Lycopodium clavatum stem	Extant lycophyte	4.757	21.5764	0.220473	963.713	0.493612
L_clav_stem_2	n/a	Lycopodium clavatum stem	Extant lycophyte	5.156	21.5764	0.238965	963.713	0.535014
L_clav_stem_2	n/a	Lycopodium clavatum stem	Extant lycophyte	6.591	21.5764	0.305473	963.713	0.683917
L_clav_stem_2	n/a	Lycopodium clavatum stem	Extant lycophyte	4.645	21.5764	0.215282	963.713	0.48199
L_clav_stem_2	n/a	Lycopodium clavatum stem	Extant lycophyte	5.164	21.5764	0.239336	963.713	0.535844
L_clav_stem_2	n/a	Lycopodium clavatum stem	Extant lycophyte	8.629	21.5764	0.399928	963.713	0.895391
L_clav_stem_2	n/a	Lycopodium clavatum stem	Extant lycophyte	8.202	21.5764	0.380138	963.713	0.851083
L_clav_stem_2	n/a	Lycopodium clavatum stem	Extant lycophyte	8.84	21.5764	0.409707	963.713	0.917286
L_clav_stem_2	n/a	Lycopodium clavatum stem	Extant lycophyte	7.03	21.5764	0.325819	963.713	0.72947
L_clav_stem_2	n/a	Lycopodium clavatum stem	Extant lycophyte	4.46	21.5764	0.206708	963.713	0.462793
L_clav_stem_2	n/a	Lycopodium clavatum stem	Extant lycophyte	6.638	21.5764	0.307651	963.713	0.688794
L_clav_stem_2	n/a	Lycopodium clavatum stem	Extant lycophyte	7.157	21.5764	0.331705	963.713	0.742649
L_clav_stem_2	n/a	Lycopodium clavatum stem	Extant lycophyte	7.86	21.5764	0.364287	963.713	0.815596
L_clav_stem_2	n/a	Lycopodium clavatum stem	Extant lycophyte	5.373	21.5764	0.249022	963.713	0.557531
L_clav_stem_2	n/a	Lycopodium clavatum stem	Extant lycophyte	3.491	21.5764	0.161797	963.713	0.362245
L_clav_stem_2	n/a	Lycopodium clavatum stem	Extant lycophyte	6.218	21.5764	0.288186	963.713	0.645213
L_clav_stem_2	n/a	Lycopodium clavatum stem	Extant lycophyte	4.7	21.5764	0.217831	963.713	0.487697
L_clav_stem_2	n/a	Lycopodium clavatum stem	Extant lycophyte	7.171	21.5764	0.332354	963.713	0.744101
L_clav_stem_2	n/a	Lycopodium clavatum stem	Extant lycophyte	5.52	21.5764	0.255835	963.713	0.572785
L_clav_stem_2	n/a	Lycopodium clavatum stem	Extant lycophyte	4.597	21.5764	0.213057	963.713	0.477009
L_clav_stem_2	n/a	Lycopodium clavatum stem	Extant lycophyte	4.575	21.5764	0.212038	963.713	0.474726
L_clav_stem_2	n/a	Lycopodium clavatum stem	Extant lycophyte	4.655	21.5764	0.215745	963.713	0.483028
L_clav_stem_2	n/a	Lycopodium clavatum stem	Extant lycophyte	4.96	21.5764	0.229881	963.713	0.514676
L_clav_stem_2	n/a	Lycopodium clavatum stem	Extant lycophyte	6.062	21.5764	0.280955	963.713	0.629026
L_clav_stem_2	n/a	Lycopodium clavatum stem	Extant lycophyte	4.712	21.5764	0.218387	963.713	0.488942
L_clav_stem_2	n/a	Lycopodium clavatum stem	Extant lycophyte	3.921	21.5764	0.181727	963.713	0.406864
L_clav_stem_2	n/a	Lycopodium clavatum stem	Extant lycophyte	7.021	21.5764	0.325402	963.713	0.728536
L_clav_stem_2	n/a	Lycopodium clavatum stem	Extant lycophyte	6.285	21.5764	0.291291	963.713	0.652165
L_clav_stem_2	n/a	Lycopodium clavatum stem	Extant lycophyte	5.792	21.5764	0.268442	963.713	0.601009
L_clav_stem_2	n/a	Lycopodium clavatum stem	Extant lycophyte	6.304	21.5764	0.292171	963.713	0.654137
L_clav_stem_2	n/a	Lycopodium clavatum stem	Extant lycophyte	6.12	21.5764	0.283644	963.713	0.635044
L_clav_stem_2	n/a	Lycopodium clavatum stem	Extant lycophyte	6.575	21.5764	0.304731	963.713	0.682257
L_clav_stem_2	n/a	Lycopodium clavatum stem	Extant lycophyte	6.562	21.5764	0.304129	963.713	0.680908
L_clav_stem_2	n/a	Lycopodium clavatum stem	Extant lycophyte	4.568	21.5764	0.211713	963.713	0.474
L_clav_stem_2	n/a	Lycopodium clavatum stem	Extant lycophyte	6.022	21.5764	0.279102	963.713	0.624875
L_clav_stem_2	n/a	Lycopodium clavatum stem	Extant lycophyte	5.704	21.5764	0.264363	963.713	0.591878
L_clav_stem_2	n/a	Lycopodium clavatum stem	Extant lycophyte	3.919	21.5764	0.181634	963.713	0.406656
L_clav_stem_2	n/a	Lycopodium clavatum stem	Extant lycophyte	5.392	21.5764	0.249903	963.713	0.559503
L_clav_stem_2	n/a	Lycopodium clavatum stem	Extant lycophyte	8.803	21.5764	0.407993	963.713	0.913446
L_clav_stem_2	n/a	Lycopodium clavatum stem	Extant lycophyte	7.744	21.5764	0.358911	963.713	0.803559
L_clav_stem_2	n/a	Lycopodium clavatum stem	Extant lycophyte	5.619	21.5764	0.260424	963.713	0.583057
L_clav_stem_2	n/a	Lycopodium clavatum stem	Extant lycophyte	6.137	21.5764	0.284432	963.713	0.636808
L_clav_stem_2	n/a	Lycopodium clavatum stem	Extant lycophyte	6.975	21.5764	0.32327	963.713	0.723763
L_clav_stem_2	n/a	Lycopodium clavatum stem	Extant lycophyte	7.856	21.5764	0.364102	963.713	0.815181
L_clav_stem_2	n/a	Lycopodium clavatum stem	Extant lycophyte	4.096	21.5764	0.189837	963.713	0.425023
L_clav_stem_2	n/a	Lycopodium clavatum stem	Extant lycophyte	5.863	21.5764	0.271732	963.713	0.608376
L_clav_stem_2	n/a	Lycopodium clavatum stem	Extant lycophyte	6.137	21.5764	0.284432	963.713	0.636808
L_clav_stem_2	n/a	Lycopodium clavatum stem	Extant lycophyte	3.731	21.5764	0.172921	963.713	0.387148
L_clav_stem_2	n/a	Lycopodium clavatum stem	Extant lycophyte	8.407	21.5764	0.389639	963.713	0.872355
L_clav_stem_2	n/a	Lycopodium clavatum stem	Extant lycophyte	7.179	21.5764	0.332725	963.713	0.744931
L_clav_stem_2	n/a	Lycopodium clavatum stem	Extant lycophyte	6.867	21.5764	0.318265	963.713	0.712557
L_clav_stem_2	n/a	Lycopodium clavatum stem	Extant lycophyte	7.506	21.5764	0.347881	963.713	0.778863
L_clav_stem_2	n/a	Lycopodium clavatum stem	Extant lycophyte	5.196	21.5764	0.240819	963.713	0.539165
L_clav_stem_2	n/a	Lycopodium clavatum stem	Extant lycophyte	5.15	21.5764	0.238687	963.713	0.534392
L_clav_stem_2	n/a	Lycopodium clavatum stem	Extant lycophyte	6.262	21.5764	0.290225	963.713	0.649779
L_clav_stem_2	n/a	Lycopodium clavatum stem	Extant lycophyte	6.875	21.5764	0.318636	963.713	0.713387
L_clav_stem_2	n/a	Lycopodium clavatum stem	Extant lycophyte	7.785	21.5764	0.360811	963.713	0.807813
L_clav_stem_2	n/a	Lycopodium clavatum stem	Extant lycophyte	6.302	21.5764	0.292079	963.713	0.653929
L_clav_stem_2	n/a	Lycopodium clavatum stem	Extant lycophyte	7.576	21.5764	0.351125	963.713	0.786126
L_clav_stem_2	n/a	Lycopodium clavatum stem	Extant lycophyte	7.842	21.5764	0.363453	963.713	0.813728
L_clav_stem_2	n/a	Lycopodium clavatum stem	Extant lycophyte	4.274	21.5764	0.198087	963.713	0.443493
L_clav_stem_2	n/a	Lycopodium clavatum stem	Extant lycophyte	7.523	21.5764	0.348668	963.713	0.780627
L_clav_stem_2	n/a	Lycopodium clavatum stem	Extant lycophyte	7.974	21.5764	0.369571	963.713	0.827425
L_clav_stem_2	n/a	Lycopodium clavatum stem	Extant lycophyte	7.193	21.5764	0.333374	963.713	0.746384
L_clav_stem_2	n/a	Lycopodium clavatum stem	Extant lycophyte	8.067	21.5764	0.373881	963.713	0.837075
L_clav_stem_2	n/a	Lycopodium clavatum stem	Extant lycophyte	6.129	21.5764	0.284061	963.713	0.635978
L_clav_stem_2	n/a	Lycopodium clavatum stem	Extant lycophyte	7.667	21.5764	0.355342	963.713	0.795569
L_clav_stem_2	n/a	Lycopodium clavatum stem	Extant lycophyte	7.179	21.5764	0.332725	963.713	0.744931
L_clav_stem_2	n/a	Lycopodium clavatum stem	Extant lycophyte	8.664	21.5764	0.40155	963.713	0.899023
L_clav_stem_2	n/a	Lycopodium clavatum stem	Extant lycophyte	7.499	21.5764	0.347556	963.713	0.778136
L_clav_stem_2	n/a	Lycopodium clavatum stem	Extant lycophyte	5.544	21.5764	0.256948	963.713	0.575275
L_clav_stem_2	n/a	Lycopodium clavatum stem	Extant lycophyte	8.723	21.5764	0.404285	963.713	0.905145
L_clav_stem_2	n/a	Lycopodium clavatum stem	Extant lycophyte	7.055	21.5764	0.326978	963.713	0.732064
L_clav_stem_2	n/a	Lycopodium clavatum stem	Extant lycophyte	8.912	21.5764	0.413044	963.713	0.924757
L_clav_stem_2	n/a	Lycopodium clavatum stem	Extant lycophyte	7.066	21.5764	0.327488	963.713	0.733206
L_clav_stem_2	n/a	Lycopodium clavatum stem	Extant lycophyte	9.264	21.5764	0.429359	963.713	0.961282
L_clav_stem_2	n/a	Lycopodium clavatum stem	Extant lycophyte	9.041	21.5764	0.419023	963.713	0.938142
L_clav_stem_2	n/a	Lycopodium clavatum stem	Extant lycophyte	9.36	21.5764	0.433808	963.713	0.971244
L_clav_stem_2	n/a	Lycopodium clavatum stem	Extant lycophyte	11.434	21.5764	0.529932	963.713	1.18645
L_clav_stem_2	n/a	Lycopodium clavatum stem	Extant lycophyte	10.509	21.5764	0.487061	963.713	1.09047
L_clav_stem_2	n/a	Lycopodium clavatum stem	Extant lycophyte	5.586	21.5764	0.258894	963.713	0.579633
L_clav_stem_2	n/a	Lycopodium clavatum stem	Extant lycophyte	6.059	21.5764	0.280816	963.713	0.628714
L_clav_stem_2	n/a	Lycopodium clavatum stem	Extant lycophyte	9.39	21.5764	0.435198	963.713	0.974357
L_clav_stem_2	n/a	Lycopodium clavatum stem	Extant lycophyte	4.751	21.5764	0.220195	963.713	0.492989
L_clav_stem_2	n/a	Lycopodium clavatum stem	Extant lycophyte	4.967	21.5764	0.230206	963.713	0.515402
L_clav_stem_2	n/a	Lycopodium clavatum stem	Extant lycophyte	8.436	21.5764	0.390983	963.713	0.875364
L_clav_stem_2	n/a	Lycopodium clavatum stem	Extant lycophyte	8.508	21.5764	0.39432	963.713	0.882836
L_clav_stem_2	n/a	Lycopodium clavatum stem	Extant lycophyte	6.605	21.5764	0.306122	963.713	0.68537
L_clav_stem_2	n/a	Lycopodium clavatum stem	Extant lycophyte	9.534	21.5764	0.441872	963.713	0.989299
L_clav_stem_2	n/a	Lycopodium clavatum stem	Extant lycophyte	6.402	21.5764	0.296713	963.713	0.664306
L_clav_stem_2	n/a	Lycopodium clavatum stem	Extant lycophyte	7.785	21.5764	0.360811	963.713	0.807813
L_clav_stem_2	n/a	Lycopodium clavatum stem	Extant lycophyte	7.559	21.5764	0.350337	963.713	0.784362
L_clav_stem_2	n/a	Lycopodium clavatum stem	Extant lycophyte	7.431	21.5764	0.344405	963.713	0.77108
L_clav_stem_2	n/a	Lycopodium clavatum stem	Extant lycophyte	7.025	21.5764	0.325588	963.713	0.728952
L_clav_stem_2	n/a	Lycopodium clavatum stem	Extant lycophyte	5.21	21.5764	0.241468	963.713	0.540617
L_clav_stem_2	n/a	Lycopodium clavatum stem	Extant lycophyte	6.504	21.5764	0.301441	963.713	0.67489
L_clav_stem_2	n/a	Lycopodium clavatum stem	Extant lycophyte	6.069	21.5764	0.28128	963.713	0.629752
L_clav_stem_2	n/a	Lycopodium clavatum stem	Extant lycophyte	8.623	21.5764	0.39965	963.713	0.894769
L_clav_stem_2	n/a	Lycopodium clavatum stem	Extant lycophyte	8.314	21.5764	0.385329	963.713	0.862705
L_clav_stem_2	n/a	Lycopodium clavatum stem	Extant lycophyte	12.565	21.5764	0.58235	963.713	1.30381
L_clav_stem_2	n/a	Lycopodium clavatum stem	Extant lycophyte	9.804	21.5764	0.454386	963.713	1.01732
L_clav_stem_2	n/a	Lycopodium clavatum stem	Extant lycophyte	9.962	21.5764	0.461709	963.713	1.03371
L_clav_stem_2	n/a	Lycopodium clavatum stem	Extant lycophyte	7.719	21.5764	0.357752	963.713	0.800965
L_clav_stem_2	n/a	Lycopodium clavatum stem	Extant lycophyte	7.452	21.5764	0.345378	963.713	0.773259
L_clav_stem_2	n/a	Lycopodium clavatum stem	Extant lycophyte	7.283	21.5764	0.337545	963.713	0.755723
L_clav_stem_2	n/a	Lycopodium clavatum stem	Extant lycophyte	6.861	21.5764	0.317987	963.713	0.711934
L_clav_stem_2	n/a	Lycopodium clavatum stem	Extant lycophyte	6.565	21.5764	0.304268	963.713	0.681219
L_clav_stem_2	n/a	Lycopodium clavatum stem	Extant lycophyte	6.451	21.5764	0.298984	963.713	0.66939
L_clav_stem_2	n/a	Lycopodium clavatum stem	Extant lycophyte	5.881	21.5764	0.272567	963.713	0.610244
L_clav_stem_2	n/a	Lycopodium clavatum stem	Extant lycophyte	7.556	21.5764	0.350198	963.713	0.784051
L_clav_stem_2	n/a	Lycopodium clavatum stem	Extant lycophyte	5.601	21.5764	0.25959	963.713	0.58119
L_clav_stem_2	n/a	Lycopodium clavatum stem	Extant lycophyte	7.394	21.5764	0.34269	963.713	0.767241
L_clav_stem_2	n/a	Lycopodium clavatum stem	Extant lycophyte	6.359	21.5764	0.294721	963.713	0.659844
L_clav_stem_2	n/a	Lycopodium clavatum stem	Extant lycophyte	8.552	21.5764	0.39636	963.713	0.887401
L_clav_stem_2	n/a	Lycopodium clavatum stem	Extant lycophyte	7.559	21.5764	0.350337	963.713	0.784362
L_clav_stem_2	n/a	Lycopodium clavatum stem	Extant lycophyte	11.387	21.5764	0.527753	963.713	1.18158
L_clav_stem_2	n/a	Lycopodium clavatum stem	Extant lycophyte	9.556	21.5764	0.442892	963.713	0.991582
L_clav_stem_2	n/a	Lycopodium clavatum stem	Extant lycophyte	9.744	21.5764	0.451605	963.713	1.01109
L_clav_stem_2	n/a	Lycopodium clavatum stem	Extant lycophyte	10.395	21.5764	0.481777	963.713	1.07864
L_clav_stem_2	n/a	Lycopodium clavatum stem	Extant lycophyte	7.82	21.5764	0.362434	963.713	0.811445
L_clav_stem_2	n/a	Lycopodium clavatum stem	Extant lycophyte	9.298	21.5764	0.430934	963.713	0.96481
L_clav_stem_2	n/a	Lycopodium clavatum stem	Extant lycophyte	8.521	21.5764	0.394923	963.713	0.884184
L_clav_stem_2	n/a	Lycopodium clavatum stem	Extant lycophyte	6.214	21.5764	0.288	963.713	0.644798
L_clav_stem_2	n/a	Lycopodium clavatum stem	Extant lycophyte	5.863	21.5764	0.271732	963.713	0.608376
L_clav_stem_2	n/a	Lycopodium clavatum stem	Extant lycophyte	5.586	21.5764	0.258894	963.713	0.579633
L_clav_stem_2	n/a	Lycopodium clavatum stem	Extant lycophyte	5.836	21.5764	0.270481	963.713	0.605575
L_clav_stem_2	n/a	Lycopodium clavatum stem	Extant lycophyte	7.815	21.5764	0.362202	963.713	0.810926
L_clav_stem_2	n/a	Lycopodium clavatum stem	Extant lycophyte	5.062	21.5764	0.234608	963.713	0.52526
L_clav_stem_2	n/a	Lycopodium clavatum stem	Extant lycophyte	8.623	21.5764	0.39965	963.713	0.894769
L_clav_stem_2	n/a	Lycopodium clavatum stem	Extant lycophyte	9.32	21.5764	0.431954	963.713	0.967093
L_clav_stem_2	n/a	Lycopodium clavatum stem	Extant lycophyte	9.31	21.5764	0.431491	963.713	0.966055
L_clav_stem_2	n/a	Lycopodium clavatum stem	Extant lycophyte	7.559	21.5764	0.350337	963.713	0.784362
L_clav_stem_2	n/a	Lycopodium clavatum stem	Extant lycophyte	6.156	21.5764	0.285312	963.713	0.638779
L_clav_stem_2	n/a	Lycopodium clavatum stem	Extant lycophyte	7.888	21.5764	0.365585	963.713	0.818501
L_clav_stem_2	n/a	Lycopodium clavatum stem	Extant lycophyte	7.743	21.5764	0.358865	963.713	0.803455
L_clav_stem_2	n/a	Lycopodium clavatum stem	Extant lycophyte	7.084	21.5764	0.328322	963.713	0.735074
L_clav_stem_2	n/a	Lycopodium clavatum stem	Extant lycophyte	10.378	21.5764	0.480989	963.713	1.07688
L_clav_stem_2	n/a	Lycopodium clavatum stem	Extant lycophyte	9.761	21.5764	0.452393	963.713	1.01285
L_clav_stem_2	n/a	Lycopodium clavatum stem	Extant lycophyte	9.74	21.5764	0.45142	963.713	1.01067
L_clav_stem_2	n/a	Lycopodium clavatum stem	Extant lycophyte	6.663	21.5764	0.30881	963.713	0.691388
L_clav_stem_2	n/a	Lycopodium clavatum stem	Extant lycophyte	8.742	21.5764	0.405165	963.713	0.907117
L_clav_stem_2	n/a	Lycopodium clavatum stem	Extant lycophyte	6.468	21.5764	0.299772	963.713	0.671154
L_clav_stem_2	n/a	Lycopodium clavatum stem	Extant lycophyte	10.707	21.5764	0.496237	963.713	1.11102
L_clav_stem_2	n/a	Lycopodium clavatum stem	Extant lycophyte	8.123	21.5764	0.376477	963.713	0.842886
L_clav_stem_2	n/a	Lycopodium clavatum stem	Extant lycophyte	7.205	21.5764	0.33393	963.713	0.747629
L_clav_stem_2	n/a	Lycopodium clavatum stem	Extant lycophyte	10.699	21.5764	0.495867	963.713	1.11019
L_clav_stem_2	n/a	Lycopodium clavatum stem	Extant lycophyte	11.763	21.5764	0.54518	963.713	1.22059
L_clav_stem_2	n/a	Lycopodium clavatum stem	Extant lycophyte	8.55	21.5764	0.396267	963.713	0.887194
L_clav_stem_2	n/a	Lycopodium clavatum stem	Extant lycophyte	12.249	21.5764	0.567704	963.713	1.27102
L_clav_stem_2	n/a	Lycopodium clavatum stem	Extant lycophyte	5.966	21.5764	0.276506	963.713	0.619064
L_clav_stem_2	n/a	Lycopodium clavatum stem	Extant lycophyte	6.251	21.5764	0.289715	963.713	0.648637
L_clav_stem_2	n/a	Lycopodium clavatum stem	Extant lycophyte	10.421	21.5764	0.482982	963.713	1.08134
L_clav_stem_2	n/a	Lycopodium clavatum stem	Extant lycophyte	8.379	21.5764	0.388341	963.713	0.86945
L_clav_stem_2	n/a	Lycopodium clavatum stem	Extant lycophyte	8.017	21.5764	0.371564	963.713	0.831887
L_clav_stem_2	n/a	Lycopodium clavatum stem	Extant lycophyte	6.836	21.5764	0.316828	963.713	0.70934
L_clav_stem_2	n/a	Lycopodium clavatum stem	Extant lycophyte	9.052	21.5764	0.419533	963.713	0.939284
L_clav_stem_2	n/a	Lycopodium clavatum stem	Extant lycophyte	8.852	21.5764	0.410264	963.713	0.918531
L_clav_stem_2	n/a	Lycopodium clavatum stem	Extant lycophyte	14.254	21.5764	0.66063	963.713	1.47907
L_clav_stem_2	n/a	Lycopodium clavatum stem	Extant lycophyte	12.461	21.5764	0.57753	963.713	1.29302
L_clav_stem_2	n/a	Lycopodium clavatum stem	Extant lycophyte	6.698	21.5764	0.310432	963.713	0.69502
L_clav_stem_2	n/a	Lycopodium clavatum stem	Extant lycophyte	5.19	21.5764	0.240541	963.713	0.538542
L_clav_stem_2	n/a	Lycopodium clavatum stem	Extant lycophyte	8.123	21.5764	0.376477	963.713	0.842886
L_clav_stem_2	n/a	Lycopodium clavatum stem	Extant lycophyte	6.218	21.5764	0.288186	963.713	0.645213
L_clav_stem_2	n/a	Lycopodium clavatum stem	Extant lycophyte	5.086	21.5764	0.235721	963.713	0.527751
L_clav_stem_2	n/a	Lycopodium clavatum stem	Extant lycophyte	6.455	21.5764	0.29917	963.713	0.669805
L_clav_stem_2	n/a	Lycopodium clavatum stem	Extant lycophyte	8.654	21.5764	0.401087	963.713	0.897985
L_clav_stem_2	n/a	Lycopodium clavatum stem	Extant lycophyte	9.39	21.5764	0.435198	963.713	0.974357
L_clav_stem_2	n/a	Lycopodium clavatum stem	Extant lycophyte	10.139	21.5764	0.469912	963.713	1.05208
L_clav_stem_2	n/a	Lycopodium clavatum stem	Extant lycophyte	8.253	21.5764	0.382502	963.713	0.856375
L_clav_stem_2	n/a	Lycopodium clavatum stem	Extant lycophyte	8.882	21.5764	0.411654	963.713	0.921644
L_clav_stem_2	n/a	Lycopodium clavatum stem	Extant lycophyte	7.706	21.5764	0.35715	963.713	0.799616
L_clav_stem_2	n/a	Lycopodium clavatum stem	Extant lycophyte	11.115	21.5764	0.515147	963.713	1.15335
L_clav_stem_2	n/a	Lycopodium clavatum stem	Extant lycophyte	9.178	21.5764	0.425373	963.713	0.952358
L_clav_stem_2	n/a	Lycopodium clavatum stem	Extant lycophyte	9.522	21.5764	0.441316	963.713	0.988054
L_clav_stem_2	n/a	Lycopodium clavatum stem	Extant lycophyte	6.82	21.5764	0.316087	963.713	0.70768
L_clav_stem_2	n/a	Lycopodium clavatum stem	Extant lycophyte	7.991	21.5764	0.370359	963.713	0.829189
L_clav_stem_2	n/a	Lycopodium clavatum stem	Extant lycophyte	8.314	21.5764	0.385329	963.713	0.862705
L_clav_stem_2	n/a	Lycopodium clavatum stem	Extant lycophyte	4.573	21.5764	0.211945	963.713	0.474519
L_clav_stem_2	n/a	Lycopodium clavatum stem	Extant lycophyte	6.613	21.5764	0.306493	963.713	0.6862
L_clav_stem_2	n/a	Lycopodium clavatum stem	Extant lycophyte	7.205	21.5764	0.33393	963.713	0.747629
L_clav_stem_2	n/a	Lycopodium clavatum stem	Extant lycophyte	10.175	21.5764	0.471581	963.713	1.05581
L_clav_stem_2	n/a	Lycopodium clavatum stem	Extant lycophyte	10.398	21.5764	0.481916	963.713	1.07895
L_clav_stem_2	n/a	Lycopodium clavatum stem	Extant lycophyte	13.638	21.5764	0.63208	963.713	1.41515
L_clav_stem_2	n/a	Lycopodium clavatum stem	Extant lycophyte	10.027	21.5764	0.464721	963.713	1.04046
L_clav_stem_2	n/a	Lycopodium clavatum stem	Extant lycophyte	11.663	21.5764	0.540545	963.713	1.21022
L_clav_stem_2	n/a	Lycopodium clavatum stem	Extant lycophyte	8.243	21.5764	0.382038	963.713	0.855338
L_clav_stem_2	n/a	Lycopodium clavatum stem	Extant lycophyte	5.799	21.5764	0.268766	963.713	0.601735
L_clav_stem_2	n/a	Lycopodium clavatum stem	Extant lycophyte	9.151	21.5764	0.424121	963.713	0.949557
L_clav_stem_2	n/a	Lycopodium clavatum stem	Extant lycophyte	6.976	21.5764	0.323317	963.713	0.723867
L_clav_stem_2	n/a	Lycopodium clavatum stem	Extant lycophyte	8.493	21.5764	0.393625	963.713	0.881279
L_clav_stem_2	n/a	Lycopodium clavatum stem	Extant lycophyte	9.136	21.5764	0.423426	963.713	0.948
L_clav_stem_2	n/a	Lycopodium clavatum stem	Extant lycophyte	5.774	21.5764	0.267608	963.713	0.599141
L_clav_stem_2	n/a	Lycopodium clavatum stem	Extant lycophyte	6.225	21.5764	0.28851	963.713	0.645939
L_clav_stem_2	n/a	Lycopodium clavatum stem	Extant lycophyte	7.276	21.5764	0.337221	963.713	0.754997
L_clav_stem_2	n/a	Lycopodium clavatum stem	Extant lycophyte	9.129	21.5764	0.423102	963.713	0.947274
L_clav_stem_2	n/a	Lycopodium clavatum stem	Extant lycophyte	6.471	21.5764	0.299911	963.713	0.671466
L_clav_stem_2	n/a	Lycopodium clavatum stem	Extant lycophyte	8.43	21.5764	0.390705	963.713	0.874742
L_clav_stem_2	n/a	Lycopodium clavatum stem	Extant lycophyte	7.283	21.5764	0.337545	963.713	0.755723
L_clav_stem_2	n/a	Lycopodium clavatum stem	Extant lycophyte	10.503	21.5764	0.486782	963.713	1.08985
L_clav_stem_2	n/a	Lycopodium clavatum stem	Extant lycophyte	5.086	21.5764	0.235721	963.713	0.527751
L_clav_stem_2	n/a	Lycopodium clavatum stem	Extant lycophyte	8.071	21.5764	0.374067	963.713	0.83749
L_clav_stem_2	n/a	Lycopodium clavatum stem	Extant lycophyte	10.436	21.5764	0.483677	963.713	1.0829
L_clav_stem_2	n/a	Lycopodium clavatum stem	Extant lycophyte	8.68	21.5764	0.402292	963.713	0.900683
L_clav_stem_2	n/a	Lycopodium clavatum stem	Extant lycophyte	5.313	21.5764	0.246242	963.713	0.551305
L_clav_stem_2	n/a	Lycopodium clavatum stem	Extant lycophyte	7.16	21.5764	0.331844	963.713	0.74296
L_clav_stem_2	n/a	Lycopodium clavatum stem	Extant lycophyte	7.598	21.5764	0.352144	963.713	0.788409
L_clav_stem_2	n/a	Lycopodium clavatum stem	Extant lycophyte	7.677	21.5764	0.355806	963.713	0.796607
L_clav_stem_2	n/a	Lycopodium clavatum stem	Extant lycophyte	8.153	21.5764	0.377867	963.713	0.845999
L_clav_stem_2	n/a	Lycopodium clavatum stem	Extant lycophyte	13.516	21.5764	0.626426	963.713	1.40249
L_clav_stem_2	n/a	Lycopodium clavatum stem	Extant lycophyte	8.33	21.5764	0.38607	963.713	0.864365
L_clav_stem_2	n/a	Lycopodium clavatum stem	Extant lycophyte	8.136	21.5764	0.377079	963.713	0.844235
L_clav_stem_2	n/a	Lycopodium clavatum stem	Extant lycophyte	7.123	21.5764	0.33013	963.713	0.739121
L_clav_stem_2	n/a	Lycopodium clavatum stem	Extant lycophyte	7.03	21.5764	0.325819	963.713	0.72947
L_clav_stem_2	n/a	Lycopodium clavatum stem	Extant lycophyte	9.194	21.5764	0.426114	963.713	0.954019
L_clav_stem_2	n/a	Lycopodium clavatum stem	Extant lycophyte	7.069	21.5764	0.327627	963.713	0.733517
L_clav_stem_2	n/a	Lycopodium clavatum stem	Extant lycophyte	9.054	21.5764	0.419626	963.713	0.939491
L_clav_stem_2	n/a	Lycopodium clavatum stem	Extant lycophyte	7.528	21.5764	0.3489	963.713	0.781145
L_clav_stem_2	n/a	Lycopodium clavatum stem	Extant lycophyte	8.629	21.5764	0.399928	963.713	0.895391
L_clav_stem_2	n/a	Lycopodium clavatum stem	Extant lycophyte	8.499	21.5764	0.393903	963.713	0.881902
L_clav_stem_2	n/a	Lycopodium clavatum stem	Extant lycophyte	7.104	21.5764	0.329249	963.713	0.737149
L_clav_stem_2	n/a	Lycopodium clavatum stem	Extant lycophyte	7.115	21.5764	0.329759	963.713	0.73829
L_clav_stem_2	n/a	Lycopodium clavatum stem	Extant lycophyte	9.969	21.5764	0.462033	963.713	1.03444
L_clav_stem_2	n/a	Lycopodium clavatum stem	Extant lycophyte	7.76	21.5764	0.359653	963.713	0.805219
L_clav_stem_2	n/a	Lycopodium clavatum stem	Extant lycophyte	5.63	21.5764	0.260934	963.713	0.584199
L_clav_stem_2	n/a	Lycopodium clavatum stem	Extant lycophyte	7.856	21.5764	0.364102	963.713	0.815181
L_clav_stem_2	n/a	Lycopodium clavatum stem	Extant lycophyte	8.801	21.5764	0.4079	963.713	0.913239
L_clav_stem_2	n/a	Lycopodium clavatum stem	Extant lycophyte	7.687	21.5764	0.356269	963.713	0.797644
L_clav_stem_2	n/a	Lycopodium clavatum stem	Extant lycophyte	9.926	21.5764	0.46004	963.713	1.02997
L_clav_stem_2	n/a	Lycopodium clavatum stem	Extant lycophyte	7.434	21.5764	0.344544	963.713	0.771392
L_clav_stem_2	n/a	Lycopodium clavatum stem	Extant lycophyte	8.337	21.5764	0.386395	963.713	0.865092
L_clav_stem_2	n/a	Lycopodium clavatum stem	Extant lycophyte	6.975	21.5764	0.32327	963.713	0.723763
L_clav_stem_2	n/a	Lycopodium clavatum stem	Extant lycophyte	6.046	21.5764	0.280214	963.713	0.627365
L_clav_stem_2	n/a	Lycopodium clavatum stem	Extant lycophyte	7.014	21.5764	0.325078	963.713	0.72781
L_clav_stem_2	n/a	Lycopodium clavatum stem	Extant lycophyte	10.25	21.5764	0.475057	963.713	1.06359
L_clav_stem_2	n/a	Lycopodium clavatum stem	Extant lycophyte	4.902	21.5764	0.227193	963.713	0.508658
L_clav_stem_2	n/a	Lycopodium clavatum stem	Extant lycophyte	5.128	21.5764	0.237667	963.713	0.532109
L_clav_stem_2	n/a	Lycopodium clavatum stem	Extant lycophyte	7.84	21.5764	0.36336	963.713	0.81352
L_clav_stem_2	n/a	Lycopodium clavatum stem	Extant lycophyte	7.52	21.5764	0.348529	963.713	0.780315
L_clav_stem_2	n/a	Lycopodium clavatum stem	Extant lycophyte	6.368	21.5764	0.295138	963.713	0.660778
L_clav_stem_2	n/a	Lycopodium clavatum stem	Extant lycophyte	11.527	21.5764	0.534242	963.713	1.1961
L_clav_stem_2	n/a	Lycopodium clavatum stem	Extant lycophyte	10.231	21.5764	0.474176	963.713	1.06162
L_clav_stem_2	n/a	Lycopodium clavatum stem	Extant lycophyte	9.576	21.5764	0.443819	963.713	0.993657
L_clav_stem_2	n/a	Lycopodium clavatum stem	Extant lycophyte	11.279	21.5764	0.522748	963.713	1.17037
L_clav_stem_2	n/a	Lycopodium clavatum stem	Extant lycophyte	8.939	21.5764	0.414296	963.713	0.927558
L_clav_stem_2	n/a	Lycopodium clavatum stem	Extant lycophyte	6.876	21.5764	0.318682	963.713	0.71349
L_clav_stem_2	n/a	Lycopodium clavatum stem	Extant lycophyte	7.219	21.5764	0.334579	963.713	0.749082
L_clav_stem_2	n/a	Lycopodium clavatum stem	Extant lycophyte	6.359	21.5764	0.294721	963.713	0.659844
L_clav_stem_2	n/a	Lycopodium clavatum stem	Extant lycophyte	7.488	21.5764	0.347046	963.713	0.776995
L_clav_stem_2	n/a	Lycopodium clavatum stem	Extant lycophyte	5.373	21.5764	0.249022	963.713	0.557531
L_clav_stem_2	n/a	Lycopodium clavatum stem	Extant lycophyte	7.507	21.5764	0.347927	963.713	0.778966
L_clav_stem_2	n/a	Lycopodium clavatum stem	Extant lycophyte	5.232	21.5764	0.242487	963.713	0.5429
L_clav_stem_2	n/a	Lycopodium clavatum stem	Extant lycophyte	8.334	21.5764	0.386256	963.713	0.86478
L_clav_stem_2	n/a	Lycopodium clavatum stem	Extant lycophyte	9.787	21.5764	0.453598	963.713	1.01555
L_clav_stem_2	n/a	Lycopodium clavatum stem	Extant lycophyte	10.675	21.5764	0.494754	963.713	1.1077
L_clav_stem_2	n/a	Lycopodium clavatum stem	Extant lycophyte	10.403	21.5764	0.482148	963.713	1.07947
L_clav_stem_2	n/a	Lycopodium clavatum stem	Extant lycophyte	7.994	21.5764	0.370498	963.713	0.8295
L_clav_stem_2	n/a	Lycopodium clavatum stem	Extant lycophyte	6.778	21.5764	0.31414	963.713	0.703321
L_clav_stem_2	n/a	Lycopodium clavatum stem	Extant lycophyte	7.924	21.5764	0.367254	963.713	0.822237
L_clav_stem_2	n/a	Lycopodium clavatum stem	Extant lycophyte	8.165	21.5764	0.378423	963.713	0.847244
L_clav_stem_2	n/a	Lycopodium clavatum stem	Extant lycophyte	8.407	21.5764	0.389639	963.713	0.872355
L_clav_stem_2	n/a	Lycopodium clavatum stem	Extant lycophyte	8.984	21.5764	0.416381	963.713	0.932228
L_clav_stem_2	n/a	Lycopodium clavatum stem	Extant lycophyte	7.045	21.5764	0.326515	963.713	0.731027
L_clav_stem_2	n/a	Lycopodium clavatum stem	Extant lycophyte	7.963	21.5764	0.369061	963.713	0.826283
L_clav_stem_2	n/a	Lycopodium clavatum stem	Extant lycophyte	9.783	21.5764	0.453413	963.713	1.01514
L_clav_stem_2	n/a	Lycopodium clavatum stem	Extant lycophyte	8.909	21.5764	0.412905	963.713	0.924445
L_clav_stem_2	n/a	Lycopodium clavatum stem	Extant lycophyte	7.703	21.5764	0.357011	963.713	0.799304
L_clav_stem_2	n/a	Lycopodium clavatum stem	Extant lycophyte	9.125	21.5764	0.422916	963.713	0.946859
L_clav_stem_2	n/a	Lycopodium clavatum stem	Extant lycophyte	9.07	21.5764	0.420367	963.713	0.941152
L_clav_stem_2	n/a	Lycopodium clavatum stem	Extant lycophyte	9.662	21.5764	0.447805	963.713	1.00258
L_clav_stem_2	n/a	Lycopodium clavatum stem	Extant lycophyte	9.933	21.5764	0.460365	963.713	1.0307
L_clav_stem_2	n/a	Lycopodium clavatum stem	Extant lycophyte	9.054	21.5764	0.419626	963.713	0.939491
L_clav_stem_2	n/a	Lycopodium clavatum stem	Extant lycophyte	6.626	21.5764	0.307095	963.713	0.687549
L_clav_stem_2	n/a	Lycopodium clavatum stem	Extant lycophyte	8.894	21.5764	0.41221	963.713	0.922889
L_clav_stem_2	n/a	Lycopodium clavatum stem	Extant lycophyte	7.238	21.5764	0.33546	963.713	0.751054
L_clav_stem_2	n/a	Lycopodium clavatum stem	Extant lycophyte	8.729	21.5764	0.404563	963.713	0.905768
L_clav_stem_2	n/a	Lycopodium clavatum stem	Extant lycophyte	12.083	21.5764	0.560011	963.713	1.2538
L_clav_stem_2	n/a	Lycopodium clavatum stem	Extant lycophyte	8.988	21.5764	0.416567	963.713	0.932643
L_clav_stem_2	n/a	Lycopodium clavatum stem	Extant lycophyte	7.18	21.5764	0.332771	963.713	0.745035
L_clav_stem_2	n/a	Lycopodium clavatum stem	Extant lycophyte	10.141	21.5764	0.470005	963.713	1.05228
L_clav_stem_2	n/a	Lycopodium clavatum stem	Extant lycophyte	8.191	21.5764	0.379628	963.713	0.849942
L_clav_stem_2	n/a	Lycopodium clavatum stem	Extant lycophyte	11.613	21.5764	0.538228	963.713	1.20503
L_clav_stem_2	n/a	Lycopodium clavatum stem	Extant lycophyte	9.723	21.5764	0.450632	963.713	1.00891
L_clav_stem_2	n/a	Lycopodium clavatum stem	Extant lycophyte	9.917	21.5764	0.459623	963.713	1.02904
L_clav_stem_2	n/a	Lycopodium clavatum stem	Extant lycophyte	10.259	21.5764	0.475474	963.713	1.06453
L_clav_stem_2	n/a	Lycopodium clavatum stem	Extant lycophyte	9.582	21.5764	0.444097	963.713	0.99428
L_clav_stem_2	n/a	Lycopodium clavatum stem	Extant lycophyte	5.802	21.5764	0.268905	963.713	0.602047
L_clav_stem_2	n/a	Lycopodium clavatum stem	Extant lycophyte	7.303	21.5764	0.338472	963.713	0.757798
L_clav_stem_2	n/a	Lycopodium clavatum stem	Extant lycophyte	9.353	21.5764	0.433483	963.713	0.970517
L_clav_stem_2	n/a	Lycopodium clavatum stem	Extant lycophyte	7.283	21.5764	0.337545	963.713	0.755723
L_clav_stem_2	n/a	Lycopodium clavatum stem	Extant lycophyte	6.733	21.5764	0.312054	963.713	0.698652
L_clav_stem_2	n/a	Lycopodium clavatum stem	Extant lycophyte	8.592	21.5764	0.398213	963.713	0.891552
L_clav_stem_2	n/a	Lycopodium clavatum stem	Extant lycophyte	12.892	21.5764	0.597505	963.713	1.33774
L_clav_stem_2	n/a	Lycopodium clavatum stem	Extant lycophyte	9.84	21.5764	0.456054	963.713	1.02105
L_clav_stem_2	n/a	Lycopodium clavatum stem	Extant lycophyte	10.699	21.5764	0.495867	963.713	1.11019
L_clav_stem_2	n/a	Lycopodium clavatum stem	Extant lycophyte	10.28	21.5764	0.476447	963.713	1.06671
L_clav_stem_2	n/a	Lycopodium clavatum stem	Extant lycophyte	7.866	21.5764	0.364565	963.713	0.816218
L_clav_stem_2	n/a	Lycopodium clavatum stem	Extant lycophyte	9.378	21.5764	0.434642	963.713	0.973111
L_clav_stem_2	n/a	Lycopodium clavatum stem	Extant lycophyte	10.416	21.5764	0.48275	963.713	1.08082
L_clav_stem_2	n/a	Lycopodium clavatum stem	Extant lycophyte	8.592	21.5764	0.398213	963.713	0.891552
L_clav_stem_2	n/a	Lycopodium clavatum stem	Extant lycophyte	9.218	21.5764	0.427227	963.713	0.956509
L_clav_stem_2	n/a	Lycopodium clavatum stem	Extant lycophyte	5.844	21.5764	0.270852	963.713	0.606405
L_clav_stem_2	n/a	Lycopodium clavatum stem	Extant lycophyte	11.105	21.5764	0.514683	963.713	1.15231
L_clav_stem_2	n/a	Lycopodium clavatum stem	Extant lycophyte	15.732	21.5764	0.729131	963.713	1.63244
L_clav_stem_2	n/a	Lycopodium clavatum stem	Extant lycophyte	8.623	21.5764	0.39965	963.713	0.894769
L_clav_stem_2	n/a	Lycopodium clavatum stem	Extant lycophyte	7.423	21.5764	0.344034	963.713	0.77025
L_clav_stem_2	n/a	Lycopodium clavatum stem	Extant lycophyte	8.113	21.5764	0.376013	963.713	0.841848
L_clav_stem_2	n/a	Lycopodium clavatum stem	Extant lycophyte	8.735	21.5764	0.404841	963.713	0.90639
L_clav_stem_2	n/a	Lycopodium clavatum stem	Extant lycophyte	3.412	21.5764	0.158136	963.713	0.354047
L_clav_stem_2	n/a	Lycopodium clavatum stem	Extant lycophyte	6.929	21.5764	0.321138	963.713	0.71899
L_clav_stem_2	n/a	Lycopodium clavatum stem	Extant lycophyte	8.173	21.5764	0.378794	963.713	0.848074
L_clav_stem_2	n/a	Lycopodium clavatum stem	Extant lycophyte	11.175	21.5764	0.517928	963.713	1.15958
L_clav_stem_2	n/a	Lycopodium clavatum stem	Extant lycophyte	16.16	21.5764	0.748967	963.713	1.67685
L_clav_stem_2	n/a	Lycopodium clavatum stem	Extant lycophyte	12.853	21.5764	0.595698	963.713	1.3337
L_clav_stem_2	n/a	Lycopodium clavatum stem	Extant lycophyte	8.43	21.5764	0.390705	963.713	0.874742
L_clav_stem_2	n/a	Lycopodium clavatum stem	Extant lycophyte	10.328	21.5764	0.478672	963.713	1.07169
L_clav_stem_2	n/a	Lycopodium clavatum stem	Extant lycophyte	7.187	21.5764	0.333096	963.713	0.745762
L_clav_stem_2	n/a	Lycopodium clavatum stem	Extant lycophyte	5.428	21.5764	0.251571	963.713	0.563238
L_clav_stem_2	n/a	Lycopodium clavatum stem	Extant lycophyte	7.452	21.5764	0.345378	963.713	0.773259
L_clav_stem_2	n/a	Lycopodium clavatum stem	Extant lycophyte	9.093	21.5764	0.421433	963.713	0.943538
L_clav_stem_2	n/a	Lycopodium clavatum stem	Extant lycophyte	11.175	21.5764	0.517928	963.713	1.15958
L_clav_stem_2	n/a	Lycopodium clavatum stem	Extant lycophyte	6.442	21.5764	0.298567	963.713	0.668456
L_clav_stem_2	n/a	Lycopodium clavatum stem	Extant lycophyte	6.159	21.5764	0.285451	963.713	0.639091
L_clav_stem_2	n/a	Lycopodium clavatum stem	Extant lycophyte	6.875	21.5764	0.318636	963.713	0.713387
L_clav_stem_2	n/a	Lycopodium clavatum stem	Extant lycophyte	6.009	21.5764	0.278499	963.713	0.623526
L_clav_stem_2	n/a	Lycopodium clavatum stem	Extant lycophyte	11.651	21.5764	0.539989	963.713	1.20897
L_clav_stem_2	n/a	Lycopodium clavatum stem	Extant lycophyte	7.873	21.5764	0.36489	963.713	0.816945
L_clav_stem_2	n/a	Lycopodium clavatum stem	Extant lycophyte	6.998	21.5764	0.324336	963.713	0.72615
L_clav_stem_2	n/a	Lycopodium clavatum stem	Extant lycophyte	5.145	21.5764	0.238455	963.713	0.533873
L_clav_stem_2	n/a	Lycopodium clavatum stem	Extant lycophyte	8.315	21.5764	0.385375	963.713	0.862809
L_clav_stem_2	n/a	Lycopodium clavatum stem	Extant lycophyte	15.432	21.5764	0.715227	963.713	1.60131
L_clav_stem_2	n/a	Lycopodium clavatum stem	Extant lycophyte	13.196	21.5764	0.611595	963.713	1.36929
L_clav_stem_2	n/a	Lycopodium clavatum stem	Extant lycophyte	7.267	21.5764	0.336804	963.713	0.754063
L_clav_stem_2	n/a	Lycopodium clavatum stem	Extant lycophyte	9.348	21.5764	0.433252	963.713	0.969998
L_clav_stem_2	n/a	Lycopodium clavatum stem	Extant lycophyte	5.64	21.5764	0.261397	963.713	0.585237
L_clav_stem_2	n/a	Lycopodium clavatum stem	Extant lycophyte	8.123	21.5764	0.376477	963.713	0.842886
L_clav_stem_2	n/a	Lycopodium clavatum stem	Extant lycophyte	6.46	21.5764	0.299402	963.713	0.670324
L_clav_stem_2	n/a	Lycopodium clavatum stem	Extant lycophyte	4.822	21.5764	0.223485	963.713	0.500356
L_clav_stem_2	n/a	Lycopodium clavatum stem	Extant lycophyte	8.831	21.5764	0.40929	963.713	0.916352
L_clav_stem_2	n/a	Lycopodium clavatum stem	Extant lycophyte	8.334	21.5764	0.386256	963.713	0.86478
L_clav_stem_2	n/a	Lycopodium clavatum stem	Extant lycophyte	6.483	21.5764	0.300468	963.713	0.672711
L_clav_stem_2	n/a	Lycopodium clavatum stem	Extant lycophyte	9.87	21.5764	0.457445	963.713	1.02416
L_clav_stem_2	n/a	Lycopodium clavatum stem	Extant lycophyte	8.43	21.5764	0.390705	963.713	0.874742
L_clav_stem_2	n/a	Lycopodium clavatum stem	Extant lycophyte	6.952	21.5764	0.322204	963.713	0.721377
L_clav_stem_2	n/a	Lycopodium clavatum stem	Extant lycophyte	5.164	21.5764	0.239336	963.713	0.535844
L_clav_stem_2	n/a	Lycopodium clavatum stem	Extant lycophyte	9.224	21.5764	0.427505	963.713	0.957132
L_clav_stem_2	n/a	Lycopodium clavatum stem	Extant lycophyte	7.123	21.5764	0.33013	963.713	0.739121
L_clav_stem_2	n/a	Lycopodium clavatum stem	Extant lycophyte	4.509	21.5764	0.208979	963.713	0.467878
L_clav_stem_2	n/a	Lycopodium clavatum stem	Extant lycophyte	8.966	21.5764	0.415547	963.713	0.93036
L_clav_stem_2	n/a	Lycopodium clavatum stem	Extant lycophyte	8.963	21.5764	0.415408	963.713	0.930049
L_clav_stem_2	n/a	Lycopodium clavatum stem	Extant lycophyte	7.88	21.5764	0.365214	963.713	0.817671
L_clav_stem_2	n/a	Lycopodium clavatum stem	Extant lycophyte	10.916	21.5764	0.505924	963.713	1.1327
L_clav_stem_2	n/a	Lycopodium clavatum stem	Extant lycophyte	13.485	21.5764	0.624989	963.713	1.39928
L_clav_stem_2	n/a	Lycopodium clavatum stem	Extant lycophyte	7.238	21.5764	0.33546	963.713	0.751054
L_clav_stem_2	n/a	Lycopodium clavatum stem	Extant lycophyte	6.476	21.5764	0.300143	963.713	0.671984
L_clav_stem_2	n/a	Lycopodium clavatum stem	Extant lycophyte	8.407	21.5764	0.389639	963.713	0.872355
L_clav_stem_2	n/a	Lycopodium clavatum stem	Extant lycophyte	8.366	21.5764	0.387739	963.713	0.868101
L_clav_stem_2	n/a	Lycopodium clavatum stem	Extant lycophyte	7.394	21.5764	0.34269	963.713	0.767241
L_clav_stem_2	n/a	Lycopodium clavatum stem	Extant lycophyte	8.173	21.5764	0.378794	963.713	0.848074
L_clav_stem_2	n/a	Lycopodium clavatum stem	Extant lycophyte	11.731	21.5764	0.543697	963.713	1.21727
L_clav_stem_2	n/a	Lycopodium clavatum stem	Extant lycophyte	7.963	21.5764	0.369061	963.713	0.826283
L_clav_stem_2	n/a	Lycopodium clavatum stem	Extant lycophyte	8.009	21.5764	0.371193	963.713	0.831057
L_clav_stem_2	n/a	Lycopodium clavatum stem	Extant lycophyte	9.019	21.5764	0.418004	963.713	0.93586
L_clav_stem_2	n/a	Lycopodium clavatum stem	Extant lycophyte	6.767	21.5764	0.31363	963.713	0.70218
L_clav_stem_2	n/a	Lycopodium clavatum stem	Extant lycophyte	7.174	21.5764	0.332493	963.713	0.744413
L_clav_stem_2	n/a	Lycopodium clavatum stem	Extant lycophyte	5.442	21.5764	0.25222	963.713	0.564691
L_clav_stem_2	n/a	Lycopodium clavatum stem	Extant lycophyte	4.597	21.5764	0.213057	963.713	0.477009
L_clav_stem_2	n/a	Lycopodium clavatum stem	Extant lycophyte	4.824	21.5764	0.223578	963.713	0.500564
L_clav_stem_2	n/a	Lycopodium clavatum stem	Extant lycophyte	2.338	21.5764	0.108359	963.713	0.242603
L_clav_stem_2	n/a	Lycopodium clavatum stem	Extant lycophyte	6.991	21.5764	0.324012	963.713	0.725424
L_clav_stem_2	n/a	Lycopodium clavatum stem	Extant lycophyte	7.562	21.5764	0.350476	963.713	0.784674
L_clav_stem_2	n/a	Lycopodium clavatum stem	Extant lycophyte	8.794	21.5764	0.407575	963.713	0.912512
L_clav_stem_2	n/a	Lycopodium clavatum stem	Extant lycophyte	6.675	21.5764	0.309366	963.713	0.692634
L_clav_stem_2	n/a	Lycopodium clavatum stem	Extant lycophyte	10.001	21.5764	0.463516	963.713	1.03776
L_clav_stem_2	n/a	Lycopodium clavatum stem	Extant lycophyte	9.678	21.5764	0.448546	963.713	1.00424
L_clav_stem_2	n/a	Lycopodium clavatum stem	Extant lycophyte	3.839	21.5764	0.177926	963.713	0.398355
L_clav_stem_2	n/a	Lycopodium clavatum stem	Extant lycophyte	5.581	21.5764	0.258663	963.713	0.579114
L_clav_stem_2	n/a	Lycopodium clavatum stem	Extant lycophyte	8.238	21.5764	0.381807	963.713	0.854819
L_clav_stem_2	n/a	Lycopodium clavatum stem	Extant lycophyte	6.84	21.5764	0.317013	963.713	0.709755
L_clav_stem_2	n/a	Lycopodium clavatum stem	Extant lycophyte	5.812	21.5764	0.269369	963.713	0.603084
L_clav_stem_2	n/a	Lycopodium clavatum stem	Extant lycophyte	5.196	21.5764	0.240819	963.713	0.539165
L_clav_stem_2	n/a	Lycopodium clavatum stem	Extant lycophyte	6.317	21.5764	0.292774	963.713	0.655486
L_clav_stem_2	n/a	Lycopodium clavatum stem	Extant lycophyte	9.983	21.5764	0.462682	963.713	1.03589
L_clav_stem_2	n/a	Lycopodium clavatum stem	Extant lycophyte	8.267	21.5764	0.383151	963.713	0.857828
L_clav_stem_2	n/a	Lycopodium clavatum stem	Extant lycophyte	9.522	21.5764	0.441316	963.713	0.988054
L_clav_stem_2	n/a	Lycopodium clavatum stem	Extant lycophyte	8.18	21.5764	0.379118	963.713	0.848801
L_clav_stem_2	n/a	Lycopodium clavatum stem	Extant lycophyte	5.432	21.5764	0.251757	963.713	0.563653
L_clav_stem_2	n/a	Lycopodium clavatum stem	Extant lycophyte	5.704	21.5764	0.264363	963.713	0.591878
L_clav_stem_2	n/a	Lycopodium clavatum stem	Extant lycophyte	6.259	21.5764	0.290086	963.713	0.649467
L_clav_stem_2	n/a	Lycopodium clavatum stem	Extant lycophyte	9.096	21.5764	0.421572	963.713	0.94385
L_clav_stem_2	n/a	Lycopodium clavatum stem	Extant lycophyte	6.631	21.5764	0.307327	963.713	0.688068
L_clav_stem_2	n/a	Lycopodium clavatum stem	Extant lycophyte	9.081	21.5764	0.420877	963.713	0.942293
L_clav_stem_2	n/a	Lycopodium clavatum stem	Extant lycophyte	6.706	21.5764	0.310803	963.713	0.69585
L_clav_stem_2	n/a	Lycopodium clavatum stem	Extant lycophyte	5.704	21.5764	0.264363	963.713	0.591878
L_clav_stem_2	n/a	Lycopodium clavatum stem	Extant lycophyte	8.407	21.5764	0.389639	963.713	0.872355
L_clav_stem_2	n/a	Lycopodium clavatum stem	Extant lycophyte	7.193	21.5764	0.333374	963.713	0.746384
L_clav_stem_2	n/a	Lycopodium clavatum stem	Extant lycophyte	7.045	21.5764	0.326515	963.713	0.731027
L_clav_stem_2	n/a	Lycopodium clavatum stem	Extant lycophyte	7.981	21.5764	0.369895	963.713	0.828151
L_clav_stem_2	n/a	Lycopodium clavatum stem	Extant lycophyte	8.179	21.5764	0.379072	963.713	0.848697
L_clav_stem_2	n/a	Lycopodium clavatum stem	Extant lycophyte	7.506	21.5764	0.347881	963.713	0.778863
L_clav_stem_2	n/a	Lycopodium clavatum stem	Extant lycophyte	6.404	21.5764	0.296806	963.713	0.664513
L_clav_stem_2	n/a	Lycopodium clavatum stem	Extant lycophyte	6.414	21.5764	0.29727	963.713	0.665551
L_clav_stem_2	n/a	Lycopodium clavatum stem	Extant lycophyte	4.58	21.5764	0.212269	963.713	0.475245
L_clav_stem_2	n/a	Lycopodium clavatum stem	Extant lycophyte	9.245	21.5764	0.428478	963.713	0.959311
L_clav_stem_2	n/a	Lycopodium clavatum stem	Extant lycophyte	7.187	21.5764	0.333096	963.713	0.745762
L_clav_stem_2	n/a	Lycopodium clavatum stem	Extant lycophyte	8.067	21.5764	0.373881	963.713	0.837075
L_clav_stem_2	n/a	Lycopodium clavatum stem	Extant lycophyte	9.31	21.5764	0.431491	963.713	0.966055
L_clav_stem_2	n/a	Lycopodium clavatum stem	Extant lycophyte	4.229	21.5764	0.196001	963.713	0.438824
L_clav_stem_2	n/a	Lycopodium clavatum stem	Extant lycophyte	8.179	21.5764	0.379072	963.713	0.848697
L_clav_stem_2	n/a	Lycopodium clavatum stem	Extant lycophyte	5.156	21.5764	0.238965	963.713	0.535014
L_clav_stem_2	n/a	Lycopodium clavatum stem	Extant lycophyte	4.101	21.5764	0.190069	963.713	0.425542
L_clav_stem_2	n/a	Lycopodium clavatum stem	Extant lycophyte	5.406	21.5764	0.250552	963.713	0.560955
L_clav_stem_2	n/a	Lycopodium clavatum stem	Extant lycophyte	6.463	21.5764	0.299541	963.713	0.670635
L_clav_stem_2	n/a	Lycopodium clavatum stem	Extant lycophyte	7.09	21.5764	0.3286	963.713	0.735696
L_clav_stem_2	n/a	Lycopodium clavatum stem	Extant lycophyte	3.95	21.5764	0.183071	963.713	0.409873
L_clav_stem_2	n/a	Lycopodium clavatum stem	Extant lycophyte	7.562	21.5764	0.350476	963.713	0.784674
L_clav_stem_2	n/a	Lycopodium clavatum stem	Extant lycophyte	6.054	21.5764	0.280585	963.713	0.628195
L_clav_stem_2	n/a	Lycopodium clavatum stem	Extant lycophyte	4.061	21.5764	0.188215	963.713	0.421391
L_clav_stem_2	n/a	Lycopodium clavatum stem	Extant lycophyte	6.468	21.5764	0.299772	963.713	0.671154
L_clav_stem_2	n/a	Lycopodium clavatum stem	Extant lycophyte	3.268	21.5764	0.151462	963.713	0.339105
L_clav_stem_2	n/a	Lycopodium clavatum stem	Extant lycophyte	7.143	21.5764	0.331057	963.713	0.741196
L_clav_stem_2	n/a	Lycopodium clavatum stem	Extant lycophyte	10.963	21.5764	0.508102	963.713	1.13758
L_clav_stem_2	n/a	Lycopodium clavatum stem	Extant lycophyte	10.436	21.5764	0.483677	963.713	1.0829
L_clav_stem_2	n/a	Lycopodium clavatum stem	Extant lycophyte	9.134	21.5764	0.423333	963.713	0.947793
L_clav_stem_2	n/a	Lycopodium clavatum stem	Extant lycophyte	8.728	21.5764	0.404517	963.713	0.905664
L_clav_stem_2	n/a	Lycopodium clavatum stem	Extant lycophyte	6.868	21.5764	0.318311	963.713	0.71266
L_clav_stem_2	n/a	Lycopodium clavatum stem	Extant lycophyte	8.936	21.5764	0.414157	963.713	0.927247
L_clav_stem_2	n/a	Lycopodium clavatum stem	Extant lycophyte	5.554	21.5764	0.257411	963.713	0.576313
L_clav_stem_2	n/a	Lycopodium clavatum stem	Extant lycophyte	5.888	21.5764	0.272891	963.713	0.61097
L_clav_stem_2	n/a	Lycopodium clavatum stem	Extant lycophyte	6.839	21.5764	0.316967	963.713	0.709651
L_clav_stem_2	n/a	Lycopodium clavatum stem	Extant lycophyte	5.774	21.5764	0.267608	963.713	0.599141
L_clav_stem_2	n/a	Lycopodium clavatum stem	Extant lycophyte	4.357	21.5764	0.201934	963.713	0.452106
L_clav_stem_2	n/a	Lycopodium clavatum stem	Extant lycophyte	4.083	21.5764	0.189235	963.713	0.423674
L_clav_stem_2	n/a	Lycopodium clavatum stem	Extant lycophyte	11.408	21.5764	0.528727	963.713	1.18376
L_clav_stem_2	n/a	Lycopodium clavatum stem	Extant lycophyte	11.373	21.5764	0.527104	963.713	1.18012
L_clav_stem_2	n/a	Lycopodium clavatum stem	Extant lycophyte	11.436	21.5764	0.530024	963.713	1.18666
L_clav_stem_2	n/a	Lycopodium clavatum stem	Extant lycophyte	11.799	21.5764	0.546848	963.713	1.22433
L_clav_stem_2	n/a	Lycopodium clavatum stem	Extant lycophyte	6.875	21.5764	0.318636	963.713	0.713387
L_clav_stem_2	n/a	Lycopodium clavatum stem	Extant lycophyte	6.666	21.5764	0.308949	963.713	0.6917
L_clav_stem_2	n/a	Lycopodium clavatum stem	Extant lycophyte	8.343	21.5764	0.386673	963.713	0.865714
L_clav_stem_2	n/a	Lycopodium clavatum stem	Extant lycophyte	4.91	21.5764	0.227564	963.713	0.509488
L_clav_stem_2	n/a	Lycopodium clavatum stem	Extant lycophyte	14.271	21.5764	0.661418	963.713	1.48084
L_clav_stem_2	n/a	Lycopodium clavatum stem	Extant lycophyte	15.921	21.5764	0.737891	963.713	1.65205
L_clav_stem_2	n/a	Lycopodium clavatum stem	Extant lycophyte	6.364	21.5764	0.294952	963.713	0.660363
L_clav_stem_2	n/a	Lycopodium clavatum stem	Extant lycophyte	6.626	21.5764	0.307095	963.713	0.687549
L_clav_stem_2	n/a	Lycopodium clavatum stem	Extant lycophyte	8.264	21.5764	0.383012	963.713	0.857517
L_clav_stem_2	n/a	Lycopodium clavatum stem	Extant lycophyte	10.533	21.5764	0.488173	963.713	1.09296
L_clav_stem_2	n/a	Lycopodium clavatum stem	Extant lycophyte	12.836	21.5764	0.59491	963.713	1.33193
L_clav_stem_2	n/a	Lycopodium clavatum stem	Extant lycophyte	12.984	21.5764	0.601769	963.713	1.34729
L_clav_stem_2	n/a	Lycopodium clavatum stem	Extant lycophyte	12.61	21.5764	0.584436	963.713	1.30848
L_clav_stem_2	n/a	Lycopodium clavatum stem	Extant lycophyte	9.356	21.5764	0.433622	963.713	0.970829
L_clav_stem_2	n/a	Lycopodium clavatum stem	Extant lycophyte	5.682	21.5764	0.263344	963.713	0.589595
L_clav_stem_2	n/a	Lycopodium clavatum stem	Extant lycophyte	8.437	21.5764	0.39103	963.713	0.875468
L_clav_stem_2	n/a	Lycopodium clavatum stem	Extant lycophyte	15.155	21.5764	0.702389	963.713	1.57256
L_clav_stem_2	n/a	Lycopodium clavatum stem	Extant lycophyte	7.822	21.5764	0.362526	963.713	0.811653
L_clav_stem_2	n/a	Lycopodium clavatum stem	Extant lycophyte	10.063	21.5764	0.46639	963.713	1.04419
L_clav_stem_2	n/a	Lycopodium clavatum stem	Extant lycophyte	7.901	21.5764	0.366188	963.713	0.81985
L_clav_stem_2	n/a	Lycopodium clavatum stem	Extant lycophyte	8.755	21.5764	0.405768	963.713	0.908466
L_clav_stem_2	n/a	Lycopodium clavatum stem	Extant lycophyte	10.371	21.5764	0.480665	963.713	1.07615
L_clav_stem_2	n/a	Lycopodium clavatum stem	Extant lycophyte	6.3	21.5764	0.291986	963.713	0.653722
L_clav_stem_2	n/a	Lycopodium clavatum stem	Extant lycophyte	5.705	21.5764	0.26441	963.713	0.591981
L_clav_stem_2	n/a	Lycopodium clavatum stem	Extant lycophyte	7.931	21.5764	0.367578	963.713	0.822963
L_clav_stem_2	n/a	Lycopodium clavatum stem	Extant lycophyte	9.609	21.5764	0.445348	963.713	0.997081
L_clav_stem_2	n/a	Lycopodium clavatum stem	Extant lycophyte	5.92	21.5764	0.274374	963.713	0.614291
L_clav_stem_2	n/a	Lycopodium clavatum stem	Extant lycophyte	7.633	21.5764	0.353767	963.713	0.792041
L_clav_stem_2	n/a	Lycopodium clavatum stem	Extant lycophyte	8.475	21.5764	0.392791	963.713	0.879411
L_clav_stem_2	n/a	Lycopodium clavatum stem	Extant lycophyte	6.928	21.5764	0.321092	963.713	0.718886
L_clav_stem_2	n/a	Lycopodium clavatum stem	Extant lycophyte	10.674	21.5764	0.494708	963.713	1.10759
L_clav_stem_2	n/a	Lycopodium clavatum stem	Extant lycophyte	9.331	21.5764	0.432464	963.713	0.968234
L_clav_stem_2	n/a	Lycopodium clavatum stem	Extant lycophyte	10.497	21.5764	0.486504	963.713	1.08922
L_clav_stem_2	n/a	Lycopodium clavatum stem	Extant lycophyte	6.304	21.5764	0.292171	963.713	0.654137
L_clav_stem_2	n/a	Lycopodium clavatum stem	Extant lycophyte	5.236	21.5764	0.242673	963.713	0.543315
L_clav_stem_2	n/a	Lycopodium clavatum stem	Extant lycophyte	6.402	21.5764	0.296713	963.713	0.664306
L_clav_stem_2	n/a	Lycopodium clavatum stem	Extant lycophyte	6.792	21.5764	0.314789	963.713	0.704774
L_clav_stem_2	n/a	Lycopodium clavatum stem	Extant lycophyte	9.931	21.5764	0.460272	963.713	1.03049
L_clav_stem_2	n/a	Lycopodium clavatum stem	Extant lycophyte	4.484	21.5764	0.20782	963.713	0.465284
L_clav_stem_2	n/a	Lycopodium clavatum stem	Extant lycophyte	8.822	21.5764	0.408873	963.713	0.915418
L_clav_stem_2	n/a	Lycopodium clavatum stem	Extant lycophyte	12.312	21.5764	0.570624	963.713	1.27756
L_clav_stem_2	n/a	Lycopodium clavatum stem	Extant lycophyte	8.749	21.5764	0.40549	963.713	0.907843
L_clav_stem_2	n/a	Lycopodium clavatum stem	Extant lycophyte	9.348	21.5764	0.433252	963.713	0.969998
L_clav_stem_2	n/a	Lycopodium clavatum stem	Extant lycophyte	11.203	21.5764	0.519225	963.713	1.16248
L_clav_stem_2	n/a	Lycopodium clavatum stem	Extant lycophyte	7.078	21.5764	0.328044	963.713	0.734451
L_clav_stem_2	n/a	Lycopodium clavatum stem	Extant lycophyte	11.88	21.5764	0.550602	963.713	1.23273
L_clav_stem_2	n/a	Lycopodium clavatum stem	Extant lycophyte	6.972	21.5764	0.323131	963.713	0.723452
L_clav_stem_2	n/a	Lycopodium clavatum stem	Extant lycophyte	7.344	21.5764	0.340372	963.713	0.762053
L_clav_stem_2	n/a	Lycopodium clavatum stem	Extant lycophyte	7.293	21.5764	0.338009	963.713	0.756761
L_clav_stem_2	n/a	Lycopodium clavatum stem	Extant lycophyte	7.394	21.5764	0.34269	963.713	0.767241
L_clav_stem_2	n/a	Lycopodium clavatum stem	Extant lycophyte	6.824	21.5764	0.316272	963.713	0.708095
L_clav_stem_2	n/a	Lycopodium clavatum stem	Extant lycophyte	6.304	21.5764	0.292171	963.713	0.654137
L_clav_stem_2	n/a	Lycopodium clavatum stem	Extant lycophyte	7.981	21.5764	0.369895	963.713	0.828151
L_clav_stem_2	n/a	Lycopodium clavatum stem	Extant lycophyte	11.731	21.5764	0.543697	963.713	1.21727
L_clav_stem_2	n/a	Lycopodium clavatum stem	Extant lycophyte	10.046	21.5764	0.465602	963.713	1.04243
L_clav_stem_2	n/a	Lycopodium clavatum stem	Extant lycophyte	14.135	21.5764	0.655115	963.713	1.46672
L_clav_stem_2	n/a	Lycopodium clavatum stem	Extant lycophyte	5.753	21.5764	0.266634	963.713	0.596962
L_clav_stem_2	n/a	Lycopodium clavatum stem	Extant lycophyte	7.168	21.5764	0.332215	963.713	0.74379
L_clav_stem_2	n/a	Lycopodium clavatum stem	Extant lycophyte	8.506	21.5764	0.394228	963.713	0.882628
L_clav_stem_2	n/a	Lycopodium clavatum stem	Extant lycophyte	9.998	21.5764	0.463377	963.713	1.03745
L_clav_stem_2	n/a	Lycopodium clavatum stem	Extant lycophyte	5.669	21.5764	0.262741	963.713	0.588246
L_clav_stem_2	n/a	Lycopodium clavatum stem	Extant lycophyte	5.686	21.5764	0.263529	963.713	0.59001
L_clav_stem_2	n/a	Lycopodium clavatum stem	Extant lycophyte	5.938	21.5764	0.275208	963.713	0.616159
L_clav_stem_2	n/a	Lycopodium clavatum stem	Extant lycophyte	6.137	21.5764	0.284432	963.713	0.636808
L_clav_stem_2	n/a	Lycopodium clavatum stem	Extant lycophyte	7.303	21.5764	0.338472	963.713	0.757798
L_clav_stem_2	n/a	Lycopodium clavatum stem	Extant lycophyte	11.26	21.5764	0.521867	963.713	1.1684
L_clav_stem_2	n/a	Lycopodium clavatum stem	Extant lycophyte	10.943	21.5764	0.507175	963.713	1.1355
L_clav_stem_2	n/a	Lycopodium clavatum stem	Extant lycophyte	8.803	21.5764	0.407993	963.713	0.913446
L_clav_stem_2	n/a	Lycopodium clavatum stem	Extant lycophyte	8.9	21.5764	0.412488	963.713	0.923512
L_clav_stem_2	n/a	Lycopodium clavatum stem	Extant lycophyte	8.25	21.5764	0.382363	963.713	0.856064
L_clav_stem_2	n/a	Lycopodium clavatum stem	Extant lycophyte	6.541	21.5764	0.303156	963.713	0.678729
L_clav_stem_2	n/a	Lycopodium clavatum stem	Extant lycophyte	9.825	21.5764	0.455359	963.713	1.01949
L_clav_stem_2	n/a	Lycopodium clavatum stem	Extant lycophyte	10.051	21.5764	0.465834	963.713	1.04295
L_clav_stem_2	n/a	Lycopodium clavatum stem	Extant lycophyte	8.882	21.5764	0.411654	963.713	0.921644
L_clav_stem_2	n/a	Lycopodium clavatum stem	Extant lycophyte	13.719	21.5764	0.635834	963.713	1.42356
L_clav_stem_2	n/a	Lycopodium clavatum stem	Extant lycophyte	9.368	21.5764	0.434179	963.713	0.972074
L_clav_stem_2	n/a	Lycopodium clavatum stem	Extant lycophyte	11.273	21.5764	0.52247	963.713	1.16975
L_clav_stem_2	n/a	Lycopodium clavatum stem	Extant lycophyte	12.094	21.5764	0.560521	963.713	1.25494
L_clav_stem_2	n/a	Lycopodium clavatum stem	Extant lycophyte	5.635	21.5764	0.261165	963.713	0.584718
L_clav_stem_2	n/a	Lycopodium clavatum stem	Extant lycophyte	4.872	21.5764	0.225803	963.713	0.505545
L_clav_stem_2	n/a	Lycopodium clavatum stem	Extant lycophyte	6.703	21.5764	0.310664	963.713	0.695539
L_clav_stem_2	n/a	Lycopodium clavatum stem	Extant lycophyte	5.228	21.5764	0.242302	963.713	0.542485
L_clav_stem_2	n/a	Lycopodium clavatum stem	Extant lycophyte	9.01	21.5764	0.417586	963.713	0.934926
L_clav_stem_2	n/a	Lycopodium clavatum stem	Extant lycophyte	4.353	21.5764	0.201748	963.713	0.451691
L_clav_stem_2	n/a	Lycopodium clavatum stem	Extant lycophyte	3.031	21.5764	0.140478	963.713	0.314513
L_clav_stem_2	n/a	Lycopodium clavatum stem	Extant lycophyte	2.638	21.5764	0.122263	963.713	0.273733
L_clav_stem_2	n/a	Lycopodium clavatum stem	Extant lycophyte	2.551	21.5764	0.118231	963.713	0.264705
L_clav_stem_2	n/a	Lycopodium clavatum stem	Extant lycophyte	6.022	21.5764	0.279102	963.713	0.624875
L_clav_stem_2	n/a	Lycopodium clavatum stem	Extant lycophyte	11.617	21.5764	0.538413	963.713	1.20544
L_clav_stem_2	n/a	Lycopodium clavatum stem	Extant lycophyte	4.803	21.5764	0.222605	963.713	0.498385
L_clav_stem_2	n/a	Lycopodium clavatum stem	Extant lycophyte	9.075	21.5764	0.420599	963.713	0.94167
L_clav_stem_2	n/a	Lycopodium clavatum stem	Extant lycophyte	12.418	21.5764	0.575537	963.713	1.28856
L_clav_stem_2	n/a	Lycopodium clavatum stem	Extant lycophyte	8.856	21.5764	0.410449	963.713	0.918946
L_clav_stem_2	n/a	Lycopodium clavatum stem	Extant lycophyte	10.627	21.5764	0.49253	963.713	1.10271
L_clav_stem_2	n/a	Lycopodium clavatum stem	Extant lycophyte	8.165	21.5764	0.378423	963.713	0.847244
L_clav_stem_2	n/a	Lycopodium clavatum stem	Extant lycophyte	9.585	21.5764	0.444236	963.713	0.994591
L_clav_stem_2	n/a	Lycopodium clavatum stem	Extant lycophyte	9.826	21.5764	0.455406	963.713	1.0196
L_clav_stem_2	n/a	Lycopodium clavatum stem	Extant lycophyte	8.009	21.5764	0.371193	963.713	0.831057
L_clav_stem_2	n/a	Lycopodium clavatum stem	Extant lycophyte	6.758	21.5764	0.313213	963.713	0.701246
L_clav_stem_2	n/a	Lycopodium clavatum stem	Extant lycophyte	11.724	21.5764	0.543372	963.713	1.21654
L_clav_stem_2	n/a	Lycopodium clavatum stem	Extant lycophyte	8.664	21.5764	0.40155	963.713	0.899023
L_clav_stem_2	n/a	Lycopodium clavatum stem	Extant lycophyte	13.284	21.5764	0.615673	963.713	1.37842
L_clav_stem_2	n/a	Lycopodium clavatum stem	Extant lycophyte	5.888	21.5764	0.272891	963.713	0.61097
L_clav_stem_2	n/a	Lycopodium clavatum stem	Extant lycophyte	7.605	21.5764	0.352469	963.713	0.789135
L_clav_stem_2	n/a	Lycopodium clavatum stem	Extant lycophyte	9.238	21.5764	0.428154	963.713	0.958584
L_clav_stem_2	n/a	Lycopodium clavatum stem	Extant lycophyte	7.234	21.5764	0.335274	963.713	0.750638
L_clav_stem_2	n/a	Lycopodium clavatum stem	Extant lycophyte	10.362	21.5764	0.480248	963.713	1.07522
L_clav_stem_2	n/a	Lycopodium clavatum stem	Extant lycophyte	7.42	21.5764	0.343895	963.713	0.769939
L_clav_stem_2	n/a	Lycopodium clavatum stem	Extant lycophyte	6.822	21.5764	0.316179	963.713	0.707887
L_clav_stem_2	n/a	Lycopodium clavatum stem	Extant lycophyte	6.663	21.5764	0.30881	963.713	0.691388
L_clav_stem_2	n/a	Lycopodium clavatum stem	Extant lycophyte	10.403	21.5764	0.482148	963.713	1.07947
L_clav_stem_2	n/a	Lycopodium clavatum stem	Extant lycophyte	6.182	21.5764	0.286517	963.713	0.641477
L_clav_stem_2	n/a	Lycopodium clavatum stem	Extant lycophyte	8.832	21.5764	0.409337	963.713	0.916456
L_clav_stem_2	n/a	Lycopodium clavatum stem	Extant lycophyte	8.999	21.5764	0.417077	963.713	0.933784
L_clav_stem_2	n/a	Lycopodium clavatum stem	Extant lycophyte	3.873	21.5764	0.179502	963.713	0.401883
L_clav_stem_2	n/a	Lycopodium clavatum stem	Extant lycophyte	6.664	21.5764	0.308856	963.713	0.691492
L_clav_stem_2	n/a	Lycopodium clavatum stem	Extant lycophyte	9.348	21.5764	0.433252	963.713	0.969998
L_clav_stem_2	n/a	Lycopodium clavatum stem	Extant lycophyte	7.506	21.5764	0.347881	963.713	0.778863
L_clav_stem_2	n/a	Lycopodium clavatum stem	Extant lycophyte	4.163	21.5764	0.192943	963.713	0.431975
L_clav_stem_3	n/a	Lycopodium clavatum stem	Extant lycophyte	5.25	20.8666	0.251599	907.51	0.578506
L_clav_stem_3	n/a	Lycopodium clavatum stem	Extant lycophyte	5.435	20.8666	0.260465	907.51	0.598891
L_clav_stem_3	n/a	Lycopodium clavatum stem	Extant lycophyte	5.733	20.8666	0.274746	907.51	0.631728
L_clav_stem_3	n/a	Lycopodium clavatum stem	Extant lycophyte	4.912	20.8666	0.235401	907.51	0.541261
L_clav_stem_3	n/a	Lycopodium clavatum stem	Extant lycophyte	5.709	20.8666	0.273596	907.51	0.629084
L_clav_stem_3	n/a	Lycopodium clavatum stem	Extant lycophyte	7.602	20.8666	0.364315	907.51	0.837676
L_clav_stem_3	n/a	Lycopodium clavatum stem	Extant lycophyte	7.87	20.8666	0.377159	907.51	0.867208
L_clav_stem_3	n/a	Lycopodium clavatum stem	Extant lycophyte	4.53	20.8666	0.217094	907.51	0.499168
L_clav_stem_3	n/a	Lycopodium clavatum stem	Extant lycophyte	5.723	20.8666	0.274267	907.51	0.630626
L_clav_stem_3	n/a	Lycopodium clavatum stem	Extant lycophyte	5.32	20.8666	0.254953	907.51	0.586219
L_clav_stem_3	n/a	Lycopodium clavatum stem	Extant lycophyte	3.203	20.8666	0.153499	907.51	0.352944
L_clav_stem_3	n/a	Lycopodium clavatum stem	Extant lycophyte	5.473	20.8666	0.262286	907.51	0.603079
L_clav_stem_3	n/a	Lycopodium clavatum stem	Extant lycophyte	9.532	20.8666	0.456808	907.51	1.05035
L_clav_stem_3	n/a	Lycopodium clavatum stem	Extant lycophyte	10.119	20.8666	0.484939	907.51	1.11503
L_clav_stem_3	n/a	Lycopodium clavatum stem	Extant lycophyte	7.233	20.8666	0.346631	907.51	0.797016
L_clav_stem_3	n/a	Lycopodium clavatum stem	Extant lycophyte	9.455	20.8666	0.453118	907.51	1.04186
L_clav_stem_3	n/a	Lycopodium clavatum stem	Extant lycophyte	6.05	20.8666	0.289938	907.51	0.666659
L_clav_stem_3	n/a	Lycopodium clavatum stem	Extant lycophyte	6.557	20.8666	0.314235	907.51	0.722526
L_clav_stem_3	n/a	Lycopodium clavatum stem	Extant lycophyte	7.335	20.8666	0.351519	907.51	0.808255
L_clav_stem_3	n/a	Lycopodium clavatum stem	Extant lycophyte	7.341	20.8666	0.351807	907.51	0.808916
L_clav_stem_3	n/a	Lycopodium clavatum stem	Extant lycophyte	7.188	20.8666	0.344475	907.51	0.792057
L_clav_stem_3	n/a	Lycopodium clavatum stem	Extant lycophyte	9.98	20.8666	0.478277	907.51	1.09971
L_clav_stem_3	n/a	Lycopodium clavatum stem	Extant lycophyte	6.822	20.8666	0.326935	907.51	0.751727
L_clav_stem_3	n/a	Lycopodium clavatum stem	Extant lycophyte	5.8	20.8666	0.277957	907.51	0.639111
L_clav_stem_3	n/a	Lycopodium clavatum stem	Extant lycophyte	8.16	20.8666	0.391056	907.51	0.899163
L_clav_stem_3	n/a	Lycopodium clavatum stem	Extant lycophyte	6.445	20.8666	0.308868	907.51	0.710185
L_clav_stem_3	n/a	Lycopodium clavatum stem	Extant lycophyte	6.01	20.8666	0.288021	907.51	0.662251
L_clav_stem_3	n/a	Lycopodium clavatum stem	Extant lycophyte	6.064	20.8666	0.290609	907.51	0.668202
L_clav_stem_3	n/a	Lycopodium clavatum stem	Extant lycophyte	9.59	20.8666	0.459587	907.51	1.05674
L_clav_stem_3	n/a	Lycopodium clavatum stem	Extant lycophyte	9.389	20.8666	0.449955	907.51	1.03459
L_clav_stem_3	n/a	Lycopodium clavatum stem	Extant lycophyte	8.347	20.8666	0.400018	907.51	0.919769
L_clav_stem_3	n/a	Lycopodium clavatum stem	Extant lycophyte	8.511	20.8666	0.407878	907.51	0.937841
L_clav_stem_3	n/a	Lycopodium clavatum stem	Extant lycophyte	6.144	20.8666	0.294443	907.51	0.677017
L_clav_stem_3	n/a	Lycopodium clavatum stem	Extant lycophyte	6.17	20.8666	0.295689	907.51	0.679882
L_clav_stem_3	n/a	Lycopodium clavatum stem	Extant lycophyte	8.732	20.8666	0.418469	907.51	0.962193
L_clav_stem_3	n/a	Lycopodium clavatum stem	Extant lycophyte	9.325	20.8666	0.446887	907.51	1.02754
L_clav_stem_3	n/a	Lycopodium clavatum stem	Extant lycophyte	8.233	20.8666	0.394555	907.51	0.907207
L_clav_stem_3	n/a	Lycopodium clavatum stem	Extant lycophyte	8.063	20.8666	0.386408	907.51	0.888475
L_clav_stem_3	n/a	Lycopodium clavatum stem	Extant lycophyte	6.365	20.8666	0.305034	907.51	0.701369
L_clav_stem_3	n/a	Lycopodium clavatum stem	Extant lycophyte	7.032	20.8666	0.336999	907.51	0.774867
L_clav_stem_3	n/a	Lycopodium clavatum stem	Extant lycophyte	6.279	20.8666	0.300912	907.51	0.691893
L_clav_stem_3	n/a	Lycopodium clavatum stem	Extant lycophyte	7.241	20.8666	0.347015	907.51	0.797897
L_clav_stem_3	n/a	Lycopodium clavatum stem	Extant lycophyte	7.712	20.8666	0.369587	907.51	0.849798
L_clav_stem_3	n/a	Lycopodium clavatum stem	Extant lycophyte	10.874	20.8666	0.521121	907.51	1.19822
L_clav_stem_3	n/a	Lycopodium clavatum stem	Extant lycophyte	5.467	20.8666	0.261998	907.51	0.602417
L_clav_stem_3	n/a	Lycopodium clavatum stem	Extant lycophyte	9.241	20.8666	0.442862	907.51	1.01828
L_clav_stem_3	n/a	Lycopodium clavatum stem	Extant lycophyte	4.973	20.8666	0.238324	907.51	0.547983
L_clav_stem_3	n/a	Lycopodium clavatum stem	Extant lycophyte	8.246	20.8666	0.395178	907.51	0.90864
L_clav_stem_3	n/a	Lycopodium clavatum stem	Extant lycophyte	6.872	20.8666	0.329331	907.51	0.757237
L_clav_stem_3	n/a	Lycopodium clavatum stem	Extant lycophyte	7.357	20.8666	0.352574	907.51	0.81068
L_clav_stem_3	n/a	Lycopodium clavatum stem	Extant lycophyte	5.96	20.8666	0.285625	907.51	0.656742
L_clav_stem_3	n/a	Lycopodium clavatum stem	Extant lycophyte	8.64	20.8666	0.41406	907.51	0.952055
L_clav_stem_3	n/a	Lycopodium clavatum stem	Extant lycophyte	8.398	20.8666	0.402462	907.51	0.925389
L_clav_stem_3	n/a	Lycopodium clavatum stem	Extant lycophyte	6.454	20.8666	0.309299	907.51	0.711177
L_clav_stem_3	n/a	Lycopodium clavatum stem	Extant lycophyte	6.352	20.8666	0.304411	907.51	0.699937
L_clav_stem_3	n/a	Lycopodium clavatum stem	Extant lycophyte	5.232	20.8666	0.250736	907.51	0.576522
L_clav_stem_3	n/a	Lycopodium clavatum stem	Extant lycophyte	9.339	20.8666	0.447558	907.51	1.02908
L_clav_stem_3	n/a	Lycopodium clavatum stem	Extant lycophyte	7.624	20.8666	0.365369	907.51	0.840101
L_clav_stem_3	n/a	Lycopodium clavatum stem	Extant lycophyte	6.781	20.8666	0.32497	907.51	0.747209
L_clav_stem_3	n/a	Lycopodium clavatum stem	Extant lycophyte	8.54	20.8666	0.409267	907.51	0.941036
L_clav_stem_3	n/a	Lycopodium clavatum stem	Extant lycophyte	8.842	20.8666	0.42374	907.51	0.974314
L_clav_stem_3	n/a	Lycopodium clavatum stem	Extant lycophyte	3.494	20.8666	0.167445	907.51	0.385009
L_clav_stem_3	n/a	Lycopodium clavatum stem	Extant lycophyte	7.425	20.8666	0.355833	907.51	0.818173
L_clav_stem_3	n/a	Lycopodium clavatum stem	Extant lycophyte	5.521	20.8666	0.264586	907.51	0.608368
L_clav_stem_3	n/a	Lycopodium clavatum stem	Extant lycophyte	6.872	20.8666	0.329331	907.51	0.757237
L_clav_stem_3	n/a	Lycopodium clavatum stem	Extant lycophyte	10.913	20.8666	0.52299	907.51	1.20252
L_clav_stem_3	n/a	Lycopodium clavatum stem	Extant lycophyte	15.673	20.8666	0.751106	907.51	1.72703
L_clav_stem_3	n/a	Lycopodium clavatum stem	Extant lycophyte	5.891	20.8666	0.282318	907.51	0.649139
L_clav_stem_3	n/a	Lycopodium clavatum stem	Extant lycophyte	7.495	20.8666	0.359187	907.51	0.825886
L_clav_stem_3	n/a	Lycopodium clavatum stem	Extant lycophyte	19.292	20.8666	0.924542	907.51	2.12582
L_clav_stem_3	n/a	Lycopodium clavatum stem	Extant lycophyte	6.75	20.8666	0.323484	907.51	0.743793
L_clav_stem_3	n/a	Lycopodium clavatum stem	Extant lycophyte	5.271	20.8666	0.252605	907.51	0.58082
L_clav_stem_3	n/a	Lycopodium clavatum stem	Extant lycophyte	7.545	20.8666	0.361583	907.51	0.831396
L_clav_stem_3	n/a	Lycopodium clavatum stem	Extant lycophyte	6.946	20.8666	0.332877	907.51	0.765391
L_clav_stem_3	n/a	Lycopodium clavatum stem	Extant lycophyte	5.473	20.8666	0.262286	907.51	0.603079
L_clav_stem_3	n/a	Lycopodium clavatum stem	Extant lycophyte	6.644	20.8666	0.318404	907.51	0.732113
L_clav_stem_3	n/a	Lycopodium clavatum stem	Extant lycophyte	6.151	20.8666	0.294778	907.51	0.677788
L_clav_stem_3	n/a	Lycopodium clavatum stem	Extant lycophyte	5.85	20.8666	0.280353	907.51	0.644621
L_clav_stem_3	n/a	Lycopodium clavatum stem	Extant lycophyte	8.346	20.8666	0.39997	907.51	0.919659
L_clav_stem_3	n/a	Lycopodium clavatum stem	Extant lycophyte	4.18	20.8666	0.200321	907.51	0.460601
L_clav_stem_3	n/a	Lycopodium clavatum stem	Extant lycophyte	6.782	20.8666	0.325018	907.51	0.747319
L_clav_stem_3	n/a	Lycopodium clavatum stem	Extant lycophyte	6.44	20.8666	0.308628	907.51	0.709634
L_clav_stem_3	n/a	Lycopodium clavatum stem	Extant lycophyte	6.852	20.8666	0.328372	907.51	0.755033
L_clav_stem_3	n/a	Lycopodium clavatum stem	Extant lycophyte	7.415	20.8666	0.355353	907.51	0.817071
L_clav_stem_3	n/a	Lycopodium clavatum stem	Extant lycophyte	4.773	20.8666	0.228739	907.51	0.525944
L_clav_stem_3	n/a	Lycopodium clavatum stem	Extant lycophyte	7.506	20.8666	0.359714	907.51	0.827098
L_clav_stem_3	n/a	Lycopodium clavatum stem	Extant lycophyte	5.155	20.8666	0.247046	907.51	0.568038
L_clav_stem_3	n/a	Lycopodium clavatum stem	Extant lycophyte	6.209	20.8666	0.297558	907.51	0.68418
L_clav_stem_3	n/a	Lycopodium clavatum stem	Extant lycophyte	7.854	20.8666	0.376392	907.51	0.865445
L_clav_stem_3	n/a	Lycopodium clavatum stem	Extant lycophyte	10.961	20.8666	0.52529	907.51	1.20781
L_clav_stem_3	n/a	Lycopodium clavatum stem	Extant lycophyte	6.989	20.8666	0.334938	907.51	0.770129
L_clav_stem_3	n/a	Lycopodium clavatum stem	Extant lycophyte	7.945	20.8666	0.380753	907.51	0.875472
L_clav_stem_3	n/a	Lycopodium clavatum stem	Extant lycophyte	7.291	20.8666	0.349411	907.51	0.803407
L_clav_stem_3	n/a	Lycopodium clavatum stem	Extant lycophyte	3.84	20.8666	0.184027	907.51	0.423136
L_clav_stem_3	n/a	Lycopodium clavatum stem	Extant lycophyte	5.955	20.8666	0.285385	907.51	0.656191
L_clav_stem_3	n/a	Lycopodium clavatum stem	Extant lycophyte	6.301	20.8666	0.301967	907.51	0.694317
L_clav_stem_3	n/a	Lycopodium clavatum stem	Extant lycophyte	6.693	20.8666	0.320753	907.51	0.737512
L_clav_stem_3	n/a	Lycopodium clavatum stem	Extant lycophyte	5.232	20.8666	0.250736	907.51	0.576522
L_clav_stem_3	n/a	Lycopodium clavatum stem	Extant lycophyte	6.127	20.8666	0.293628	907.51	0.675144
L_clav_stem_3	n/a	Lycopodium clavatum stem	Extant lycophyte	6.752	20.8666	0.32358	907.51	0.744014
L_clav_stem_3	n/a	Lycopodium clavatum stem	Extant lycophyte	7.105	20.8666	0.340497	907.51	0.782911
L_clav_stem_3	n/a	Lycopodium clavatum stem	Extant lycophyte	6.403	20.8666	0.306855	907.51	0.705557
L_clav_stem_3	n/a	Lycopodium clavatum stem	Extant lycophyte	7.986	20.8666	0.382718	907.51	0.87999
L_clav_stem_3	n/a	Lycopodium clavatum stem	Extant lycophyte	6.788	20.8666	0.325305	907.51	0.747981
L_clav_stem_3	n/a	Lycopodium clavatum stem	Extant lycophyte	7.74	20.8666	0.370929	907.51	0.852883
L_clav_stem_3	n/a	Lycopodium clavatum stem	Extant lycophyte	8.688	20.8666	0.41636	907.51	0.957345
L_clav_stem_3	n/a	Lycopodium clavatum stem	Extant lycophyte	9.977	20.8666	0.478134	907.51	1.09938
L_clav_stem_3	n/a	Lycopodium clavatum stem	Extant lycophyte	6.693	20.8666	0.320753	907.51	0.737512
L_clav_stem_3	n/a	Lycopodium clavatum stem	Extant lycophyte	8.549	20.8666	0.409699	907.51	0.942028
L_clav_stem_3	n/a	Lycopodium clavatum stem	Extant lycophyte	6.619	20.8666	0.317206	907.51	0.729358
L_clav_stem_3	n/a	Lycopodium clavatum stem	Extant lycophyte	7.207	20.8666	0.345385	907.51	0.794151
L_clav_stem_3	n/a	Lycopodium clavatum stem	Extant lycophyte	10.403	20.8666	0.498549	907.51	1.14632
L_clav_stem_3	n/a	Lycopodium clavatum stem	Extant lycophyte	8.885	20.8666	0.425801	907.51	0.979052
L_clav_stem_3	n/a	Lycopodium clavatum stem	Extant lycophyte	7.964	20.8666	0.381663	907.51	0.877566
L_clav_stem_3	n/a	Lycopodium clavatum stem	Extant lycophyte	10.867	20.8666	0.520786	907.51	1.19745
L_clav_stem_3	n/a	Lycopodium clavatum stem	Extant lycophyte	5.822	20.8666	0.279011	907.51	0.641535
L_clav_stem_3	n/a	Lycopodium clavatum stem	Extant lycophyte	5.375	20.8666	0.257589	907.51	0.59228
L_clav_stem_3	n/a	Lycopodium clavatum stem	Extant lycophyte	7.162	20.8666	0.343229	907.51	0.789192
L_clav_stem_3	n/a	Lycopodium clavatum stem	Extant lycophyte	9.187	20.8666	0.440274	907.51	1.01233
L_clav_stem_3	n/a	Lycopodium clavatum stem	Extant lycophyte	9.206	20.8666	0.441185	907.51	1.01442
L_clav_stem_3	n/a	Lycopodium clavatum stem	Extant lycophyte	8.063	20.8666	0.386408	907.51	0.888475
L_clav_stem_3	n/a	Lycopodium clavatum stem	Extant lycophyte	10.426	20.8666	0.499651	907.51	1.14886
L_clav_stem_3	n/a	Lycopodium clavatum stem	Extant lycophyte	4.424	20.8666	0.212014	907.51	0.487488
L_clav_stem_3	n/a	Lycopodium clavatum stem	Extant lycophyte	5.743	20.8666	0.275225	907.51	0.63283
L_clav_stem_3	n/a	Lycopodium clavatum stem	Extant lycophyte	7.139	20.8666	0.342126	907.51	0.786658
L_clav_stem_3	n/a	Lycopodium clavatum stem	Extant lycophyte	7.375	20.8666	0.353436	907.51	0.812663
L_clav_stem_3	n/a	Lycopodium clavatum stem	Extant lycophyte	10.953	20.8666	0.524907	907.51	1.20693
L_clav_stem_3	n/a	Lycopodium clavatum stem	Extant lycophyte	11.042	20.8666	0.529172	907.51	1.21674
L_clav_stem_3	n/a	Lycopodium clavatum stem	Extant lycophyte	4.857	20.8666	0.232765	907.51	0.535201
L_clav_stem_3	n/a	Lycopodium clavatum stem	Extant lycophyte	5.342	20.8666	0.256008	907.51	0.588643
L_clav_stem_3	n/a	Lycopodium clavatum stem	Extant lycophyte	4.657	20.8666	0.22318	907.51	0.513162
L_clav_stem_3	n/a	Lycopodium clavatum stem	Extant lycophyte	8.122	20.8666	0.389235	907.51	0.894976
L_clav_stem_3	n/a	Lycopodium clavatum stem	Extant lycophyte	7.426	20.8666	0.355881	907.51	0.818283
L_clav_stem_3	n/a	Lycopodium clavatum stem	Extant lycophyte	10.069	20.8666	0.482543	907.51	1.10952
L_clav_stem_3	n/a	Lycopodium clavatum stem	Extant lycophyte	11.858	20.8666	0.568278	907.51	1.30665
L_clav_stem_3	n/a	Lycopodium clavatum stem	Extant lycophyte	9.107	20.8666	0.43644	907.51	1.00351
L_clav_stem_3	n/a	Lycopodium clavatum stem	Extant lycophyte	11.064	20.8666	0.530227	907.51	1.21916
L_clav_stem_3	n/a	Lycopodium clavatum stem	Extant lycophyte	7.549	20.8666	0.361775	907.51	0.831836
L_clav_stem_3	n/a	Lycopodium clavatum stem	Extant lycophyte	4.79	20.8666	0.229554	907.51	0.527818
L_clav_stem_3	n/a	Lycopodium clavatum stem	Extant lycophyte	7.499	20.8666	0.359379	907.51	0.826327
L_clav_stem_3	n/a	Lycopodium clavatum stem	Extant lycophyte	6.68	20.8666	0.32013	907.51	0.73608
L_clav_stem_3	n/a	Lycopodium clavatum stem	Extant lycophyte	7.2	20.8666	0.34505	907.51	0.793379
L_clav_stem_3	n/a	Lycopodium clavatum stem	Extant lycophyte	7.166	20.8666	0.34342	907.51	0.789633
L_clav_stem_3	n/a	Lycopodium clavatum stem	Extant lycophyte	6.458	20.8666	0.309491	907.51	0.711617
L_clav_stem_3	n/a	Lycopodium clavatum stem	Extant lycophyte	6.822	20.8666	0.326935	907.51	0.751727
L_clav_stem_3	n/a	Lycopodium clavatum stem	Extant lycophyte	5.993	20.8666	0.287206	907.51	0.660378
L_clav_stem_3	n/a	Lycopodium clavatum stem	Extant lycophyte	5.291	20.8666	0.253564	907.51	0.583024
L_clav_stem_3	n/a	Lycopodium clavatum stem	Extant lycophyte	6.529	20.8666	0.312893	907.51	0.719441
L_clav_stem_3	n/a	Lycopodium clavatum stem	Extant lycophyte	7.498	20.8666	0.359331	907.51	0.826217
L_clav_stem_3	n/a	Lycopodium clavatum stem	Extant lycophyte	6.504	20.8666	0.311695	907.51	0.716686
L_clav_stem_3	n/a	Lycopodium clavatum stem	Extant lycophyte	3.749	20.8666	0.179666	907.51	0.413108
L_clav_stem_3	n/a	Lycopodium clavatum stem	Extant lycophyte	3.262	20.8666	0.156327	907.51	0.359445
L_clav_stem_3	n/a	Lycopodium clavatum stem	Extant lycophyte	6.717	20.8666	0.321903	907.51	0.740157
L_clav_stem_3	n/a	Lycopodium clavatum stem	Extant lycophyte	3.733	20.8666	0.178899	907.51	0.411345
L_clav_stem_3	n/a	Lycopodium clavatum stem	Extant lycophyte	6.458	20.8666	0.309491	907.51	0.711617
L_clav_stem_3	n/a	Lycopodium clavatum stem	Extant lycophyte	6.055	20.8666	0.290177	907.51	0.66721
L_clav_stem_3	n/a	Lycopodium clavatum stem	Extant lycophyte	4.307	20.8666	0.206407	907.51	0.474595
L_clav_stem_3	n/a	Lycopodium clavatum stem	Extant lycophyte	6.17	20.8666	0.295689	907.51	0.679882
L_clav_stem_3	n/a	Lycopodium clavatum stem	Extant lycophyte	5.695	20.8666	0.272925	907.51	0.627541
L_clav_stem_3	n/a	Lycopodium clavatum stem	Extant lycophyte	7.947	20.8666	0.380849	907.51	0.875693
L_clav_stem_3	n/a	Lycopodium clavatum stem	Extant lycophyte	5.642	20.8666	0.270385	907.51	0.621701
L_clav_stem_3	n/a	Lycopodium clavatum stem	Extant lycophyte	4.424	20.8666	0.212014	907.51	0.487488
L_clav_stem_3	n/a	Lycopodium clavatum stem	Extant lycophyte	7.063	20.8666	0.338484	907.51	0.778283
L_clav_stem_3	n/a	Lycopodium clavatum stem	Extant lycophyte	6.717	20.8666	0.321903	907.51	0.740157
L_clav_stem_3	n/a	Lycopodium clavatum stem	Extant lycophyte	10.833	20.8666	0.519156	907.51	1.19371
L_clav_stem_3	n/a	Lycopodium clavatum stem	Extant lycophyte	4.662	20.8666	0.22342	907.51	0.513713
L_clav_stem_3	n/a	Lycopodium clavatum stem	Extant lycophyte	7.081	20.8666	0.339347	907.51	0.780267
L_clav_stem_3	n/a	Lycopodium clavatum stem	Extant lycophyte	5.607	20.8666	0.268708	907.51	0.617844
L_clav_stem_3	n/a	Lycopodium clavatum stem	Extant lycophyte	4.973	20.8666	0.238324	907.51	0.547983
L_clav_stem_3	n/a	Lycopodium clavatum stem	Extant lycophyte	6.619	20.8666	0.317206	907.51	0.729358
L_clav_stem_3	n/a	Lycopodium clavatum stem	Extant lycophyte	6.821	20.8666	0.326887	907.51	0.751617
L_clav_stem_3	n/a	Lycopodium clavatum stem	Extant lycophyte	6.038	20.8666	0.289363	907.51	0.665337
L_clav_stem_3	n/a	Lycopodium clavatum stem	Extant lycophyte	7.087	20.8666	0.339634	907.51	0.780928
L_clav_stem_3	n/a	Lycopodium clavatum stem	Extant lycophyte	5.727	20.8666	0.274458	907.51	0.631067
L_clav_stem_3	n/a	Lycopodium clavatum stem	Extant lycophyte	4.193	20.8666	0.200944	907.51	0.462033
L_clav_stem_3	n/a	Lycopodium clavatum stem	Extant lycophyte	5.876	20.8666	0.281599	907.51	0.647486
L_clav_stem_3	n/a	Lycopodium clavatum stem	Extant lycophyte	5.684	20.8666	0.272398	907.51	0.626329
L_clav_stem_3	n/a	Lycopodium clavatum stem	Extant lycophyte	5.974	20.8666	0.286295	907.51	0.658285
L_clav_stem_3	n/a	Lycopodium clavatum stem	Extant lycophyte	7.133	20.8666	0.341839	907.51	0.785997
L_clav_stem_3	n/a	Lycopodium clavatum stem	Extant lycophyte	6.197	20.8666	0.296982	907.51	0.682857
L_clav_stem_3	n/a	Lycopodium clavatum stem	Extant lycophyte	7.957	20.8666	0.381328	907.51	0.876794
L_clav_stem_3	n/a	Lycopodium clavatum stem	Extant lycophyte	8.325	20.8666	0.398964	907.51	0.917345
L_clav_stem_3	n/a	Lycopodium clavatum stem	Extant lycophyte	5.78	20.8666	0.276998	907.51	0.636907
L_clav_stem_3	n/a	Lycopodium clavatum stem	Extant lycophyte	7.758	20.8666	0.371791	907.51	0.854866
L_clav_stem_3	n/a	Lycopodium clavatum stem	Extant lycophyte	6.213	20.8666	0.297749	907.51	0.68462
L_clav_stem_3	n/a	Lycopodium clavatum stem	Extant lycophyte	5.933	20.8666	0.284331	907.51	0.653767
L_clav_stem_3	n/a	Lycopodium clavatum stem	Extant lycophyte	9.79	20.8666	0.469172	907.51	1.07878
L_clav_stem_3	n/a	Lycopodium clavatum stem	Extant lycophyte	9.757	20.8666	0.46759	907.51	1.07514
L_clav_stem_3	n/a	Lycopodium clavatum stem	Extant lycophyte	7.093	20.8666	0.339922	907.51	0.781589
L_clav_stem_3	n/a	Lycopodium clavatum stem	Extant lycophyte	6.557	20.8666	0.314235	907.51	0.722526
L_clav_stem_3	n/a	Lycopodium clavatum stem	Extant lycophyte	8.976	20.8666	0.430162	907.51	0.98908
L_clav_stem_3	n/a	Lycopodium clavatum stem	Extant lycophyte	7.886	20.8666	0.377925	907.51	0.868971
L_clav_stem_3	n/a	Lycopodium clavatum stem	Extant lycophyte	6.407	20.8666	0.307046	907.51	0.705998
L_clav_stem_3	n/a	Lycopodium clavatum stem	Extant lycophyte	7.293	20.8666	0.349507	907.51	0.803627
L_clav_stem_3	n/a	Lycopodium clavatum stem	Extant lycophyte	5.516	20.8666	0.264346	907.51	0.607817
L_clav_stem_3	n/a	Lycopodium clavatum stem	Extant lycophyte	7.667	20.8666	0.36743	907.51	0.844839
L_clav_stem_3	n/a	Lycopodium clavatum stem	Extant lycophyte	7.399	20.8666	0.354587	907.51	0.815308
L_clav_stem_3	n/a	Lycopodium clavatum stem	Extant lycophyte	6.782	20.8666	0.325018	907.51	0.747319
L_clav_stem_3	n/a	Lycopodium clavatum stem	Extant lycophyte	5.966	20.8666	0.285912	907.51	0.657403
L_clav_stem_3	n/a	Lycopodium clavatum stem	Extant lycophyte	8.403	20.8666	0.402702	907.51	0.92594
L_clav_stem_3	n/a	Lycopodium clavatum stem	Extant lycophyte	6.429	20.8666	0.308101	907.51	0.708422
L_clav_stem_3	n/a	Lycopodium clavatum stem	Extant lycophyte	9.349	20.8666	0.448038	907.51	1.03018
L_clav_stem_3	n/a	Lycopodium clavatum stem	Extant lycophyte	8.79	20.8666	0.421248	907.51	0.968584
L_clav_stem_3	n/a	Lycopodium clavatum stem	Extant lycophyte	3.424	20.8666	0.16409	907.51	0.377296
L_clav_stem_3	n/a	Lycopodium clavatum stem	Extant lycophyte	4.912	20.8666	0.235401	907.51	0.541261
L_clav_stem_3	n/a	Lycopodium clavatum stem	Extant lycophyte	5.197	20.8666	0.249059	907.51	0.572666
L_clav_stem_3	n/a	Lycopodium clavatum stem	Extant lycophyte	4.977	20.8666	0.238516	907.51	0.548424
L_clav_stem_3	n/a	Lycopodium clavatum stem	Extant lycophyte	5.8	20.8666	0.277957	907.51	0.639111
L_clav_stem_3	n/a	Lycopodium clavatum stem	Extant lycophyte	6.469	20.8666	0.310018	907.51	0.712829
L_clav_stem_3	n/a	Lycopodium clavatum stem	Extant lycophyte	5.387	20.8666	0.258164	907.51	0.593602
L_clav_stem_3	n/a	Lycopodium clavatum stem	Extant lycophyte	5.993	20.8666	0.287206	907.51	0.660378
L_clav_stem_3	n/a	Lycopodium clavatum stem	Extant lycophyte	5.69	20.8666	0.272685	907.51	0.62699
L_clav_stem_3	n/a	Lycopodium clavatum stem	Extant lycophyte	5.647	20.8666	0.270624	907.51	0.622252
L_clav_stem_3	n/a	Lycopodium clavatum stem	Extant lycophyte	8.402	20.8666	0.402654	907.51	0.92583
L_clav_stem_3	n/a	Lycopodium clavatum stem	Extant lycophyte	7.527	20.8666	0.360721	907.51	0.829412
L_clav_stem_3	n/a	Lycopodium clavatum stem	Extant lycophyte	6.562	20.8666	0.314475	907.51	0.723077
L_clav_stem_3	n/a	Lycopodium clavatum stem	Extant lycophyte	4.813	20.8666	0.230656	907.51	0.530352
L_clav_stem_3	n/a	Lycopodium clavatum stem	Extant lycophyte	6.197	20.8666	0.296982	907.51	0.682857
L_clav_stem_3	n/a	Lycopodium clavatum stem	Extant lycophyte	5.018	20.8666	0.240481	907.51	0.552941
L_clav_stem_3	n/a	Lycopodium clavatum stem	Extant lycophyte	9.383	20.8666	0.449667	907.51	1.03393
L_clav_stem_3	n/a	Lycopodium clavatum stem	Extant lycophyte	6.054	20.8666	0.290129	907.51	0.6671
L_clav_stem_3	n/a	Lycopodium clavatum stem	Extant lycophyte	6.768	20.8666	0.324347	907.51	0.745777
L_clav_stem_3	n/a	Lycopodium clavatum stem	Extant lycophyte	9.764	20.8666	0.467926	907.51	1.07591
L_clav_stem_3	n/a	Lycopodium clavatum stem	Extant lycophyte	6.458	20.8666	0.309491	907.51	0.711617
L_clav_stem_3	n/a	Lycopodium clavatum stem	Extant lycophyte	5.271	20.8666	0.252605	907.51	0.58082
L_clav_stem_3	n/a	Lycopodium clavatum stem	Extant lycophyte	8.498	20.8666	0.407255	907.51	0.936408
L_clav_stem_3	n/a	Lycopodium clavatum stem	Extant lycophyte	7.509	20.8666	0.359858	907.51	0.827429
L_clav_stem_3	n/a	Lycopodium clavatum stem	Extant lycophyte	4.54	20.8666	0.217573	907.51	0.50027
L_clav_stem_3	n/a	Lycopodium clavatum stem	Extant lycophyte	7.178	20.8666	0.343995	907.51	0.790955
L_clav_stem_3	n/a	Lycopodium clavatum stem	Extant lycophyte	7.611	20.8666	0.364746	907.51	0.838668
L_clav_stem_3	n/a	Lycopodium clavatum stem	Extant lycophyte	9.164	20.8666	0.439172	907.51	1.0098
L_clav_stem_3	n/a	Lycopodium clavatum stem	Extant lycophyte	10.832	20.8666	0.519108	907.51	1.1936
L_clav_stem_3	n/a	Lycopodium clavatum stem	Extant lycophyte	8.273	20.8666	0.396472	907.51	0.911615
L_clav_stem_3	n/a	Lycopodium clavatum stem	Extant lycophyte	9.499	20.8666	0.455226	907.51	1.04671
L_clav_stem_3	n/a	Lycopodium clavatum stem	Extant lycophyte	6.48	20.8666	0.310545	907.51	0.714041
L_clav_stem_3	n/a	Lycopodium clavatum stem	Extant lycophyte	5.06	20.8666	0.242493	907.51	0.557569
L_clav_stem_3	n/a	Lycopodium clavatum stem	Extant lycophyte	7.125	20.8666	0.341456	907.51	0.785115
L_clav_stem_3	n/a	Lycopodium clavatum stem	Extant lycophyte	5.607	20.8666	0.268708	907.51	0.617844
L_clav_stem_3	n/a	Lycopodium clavatum stem	Extant lycophyte	8.366	20.8666	0.400929	907.51	0.921863
L_clav_stem_3	n/a	Lycopodium clavatum stem	Extant lycophyte	6.382	20.8666	0.305848	907.51	0.703243
L_clav_stem_3	n/a	Lycopodium clavatum stem	Extant lycophyte	5.942	20.8666	0.284762	907.51	0.654758
L_clav_stem_3	n/a	Lycopodium clavatum stem	Extant lycophyte	4.752	20.8666	0.227733	907.51	0.52363
L_clav_stem_3	n/a	Lycopodium clavatum stem	Extant lycophyte	6.055	20.8666	0.290177	907.51	0.66721
L_clav_stem_3	n/a	Lycopodium clavatum stem	Extant lycophyte	6.014	20.8666	0.288212	907.51	0.662692
L_clav_stem_3	n/a	Lycopodium clavatum stem	Extant lycophyte	6.833	20.8666	0.327462	907.51	0.752939
L_clav_stem_3	n/a	Lycopodium clavatum stem	Extant lycophyte	4.658	20.8666	0.223228	907.51	0.513272
L_clav_stem_3	n/a	Lycopodium clavatum stem	Extant lycophyte	5.911	20.8666	0.283276	907.51	0.651342
L_clav_stem_3	n/a	Lycopodium clavatum stem	Extant lycophyte	5.947	20.8666	0.285002	907.51	0.655309
L_clav_stem_3	n/a	Lycopodium clavatum stem	Extant lycophyte	5.947	20.8666	0.285002	907.51	0.655309
L_clav_stem_3	n/a	Lycopodium clavatum stem	Extant lycophyte	8.732	20.8666	0.418469	907.51	0.962193
L_clav_stem_3	n/a	Lycopodium clavatum stem	Extant lycophyte	5.471	20.8666	0.26219	907.51	0.602858
L_clav_stem_3	n/a	Lycopodium clavatum stem	Extant lycophyte	9.081	20.8666	0.435194	907.51	1.00065
L_clav_stem_3	n/a	Lycopodium clavatum stem	Extant lycophyte	5.647	20.8666	0.270624	907.51	0.622252
L_clav_stem_3	n/a	Lycopodium clavatum stem	Extant lycophyte	5.684	20.8666	0.272398	907.51	0.626329
L_clav_stem_3	n/a	Lycopodium clavatum stem	Extant lycophyte	7.409	20.8666	0.355066	907.51	0.816409
L_clav_stem_3	n/a	Lycopodium clavatum stem	Extant lycophyte	7.357	20.8666	0.352574	907.51	0.81068
L_clav_stem_3	n/a	Lycopodium clavatum stem	Extant lycophyte	8.983	20.8666	0.430498	907.51	0.989851
L_clav_stem_3	n/a	Lycopodium clavatum stem	Extant lycophyte	5.95	20.8666	0.285145	907.51	0.65564
L_clav_stem_3	n/a	Lycopodium clavatum stem	Extant lycophyte	6.382	20.8666	0.305848	907.51	0.703243
L_clav_stem_3	n/a	Lycopodium clavatum stem	Extant lycophyte	9.361	20.8666	0.448613	907.51	1.0315
L_clav_stem_3	n/a	Lycopodium clavatum stem	Extant lycophyte	6.258	20.8666	0.299906	907.51	0.689579
L_clav_stem_3	n/a	Lycopodium clavatum stem	Extant lycophyte	5.928	20.8666	0.284091	907.51	0.653216
L_clav_stem_3	n/a	Lycopodium clavatum stem	Extant lycophyte	9.256	20.8666	0.443581	907.51	1.01993
L_clav_stem_3	n/a	Lycopodium clavatum stem	Extant lycophyte	7.627	20.8666	0.365513	907.51	0.840431
L_clav_stem_3	n/a	Lycopodium clavatum stem	Extant lycophyte	5.32	20.8666	0.254953	907.51	0.586219
L_clav_stem_3	n/a	Lycopodium clavatum stem	Extant lycophyte	6.171	20.8666	0.295736	907.51	0.679992
L_clav_stem_3	n/a	Lycopodium clavatum stem	Extant lycophyte	7.032	20.8666	0.336999	907.51	0.774867
L_clav_stem_3	n/a	Lycopodium clavatum stem	Extant lycophyte	6.404	20.8666	0.306903	907.51	0.705667
L_clav_stem_3	n/a	Lycopodium clavatum stem	Extant lycophyte	7.567	20.8666	0.362638	907.51	0.83382
L_clav_stem_3	n/a	Lycopodium clavatum stem	Extant lycophyte	4.687	20.8666	0.224618	907.51	0.516468
L_clav_stem_3	n/a	Lycopodium clavatum stem	Extant lycophyte	11.923	20.8666	0.571393	907.51	1.31381
L_clav_stem_3	n/a	Lycopodium clavatum stem	Extant lycophyte	7.549	20.8666	0.361775	907.51	0.831836
L_clav_stem_3	n/a	Lycopodium clavatum stem	Extant lycophyte	6.218	20.8666	0.297989	907.51	0.685171
L_clav_stem_3	n/a	Lycopodium clavatum stem	Extant lycophyte	7.709	20.8666	0.369443	907.51	0.849467
L_clav_stem_3	n/a	Lycopodium clavatum stem	Extant lycophyte	4.382	20.8666	0.210001	907.51	0.48286
L_clav_stem_3	n/a	Lycopodium clavatum stem	Extant lycophyte	5.728	20.8666	0.274506	907.51	0.631177
L_clav_stem_3	n/a	Lycopodium clavatum stem	Extant lycophyte	5.054	20.8666	0.242206	907.51	0.556908
L_clav_stem_3	n/a	Lycopodium clavatum stem	Extant lycophyte	7.11	20.8666	0.340737	907.51	0.783462
L_clav_stem_3	n/a	Lycopodium clavatum stem	Extant lycophyte	3.87	20.8666	0.185464	907.51	0.426441
L_clav_stem_3	n/a	Lycopodium clavatum stem	Extant lycophyte	7.667	20.8666	0.36743	907.51	0.844839
L_clav_stem_3	n/a	Lycopodium clavatum stem	Extant lycophyte	8.32	20.8666	0.398724	907.51	0.916794
L_clav_stem_3	n/a	Lycopodium clavatum stem	Extant lycophyte	7.352	20.8666	0.352334	907.51	0.810129
L_clav_stem_3	n/a	Lycopodium clavatum stem	Extant lycophyte	8.409	20.8666	0.402989	907.51	0.926601
L_clav_stem_3	n/a	Lycopodium clavatum stem	Extant lycophyte	7.166	20.8666	0.34342	907.51	0.789633
L_clav_stem_3	n/a	Lycopodium clavatum stem	Extant lycophyte	4.876	20.8666	0.233675	907.51	0.537294
L_clav_stem_3	n/a	Lycopodium clavatum stem	Extant lycophyte	7.782	20.8666	0.372941	907.51	0.857511
L_clav_stem_3	n/a	Lycopodium clavatum stem	Extant lycophyte	8.15	20.8666	0.390577	907.51	0.898061
L_clav_stem_3	n/a	Lycopodium clavatum stem	Extant lycophyte	5.715	20.8666	0.273883	907.51	0.629745
L_clav_stem_3	n/a	Lycopodium clavatum stem	Extant lycophyte	9.946	20.8666	0.476648	907.51	1.09597
L_clav_stem_3	n/a	Lycopodium clavatum stem	Extant lycophyte	7.459	20.8666	0.357462	907.51	0.821919
L_clav_stem_3	n/a	Lycopodium clavatum stem	Extant lycophyte	7.249	20.8666	0.347398	907.51	0.798779
L_clav_stem_3	n/a	Lycopodium clavatum stem	Extant lycophyte	7.848	20.8666	0.376104	907.51	0.864784
L_clav_stem_3	n/a	Lycopodium clavatum stem	Extant lycophyte	6.24	20.8666	0.299043	907.51	0.687596
L_clav_stem_3	n/a	Lycopodium clavatum stem	Extant lycophyte	6.05	20.8666	0.289938	907.51	0.666659
L_clav_stem_3	n/a	Lycopodium clavatum stem	Extant lycophyte	5.457	20.8666	0.261519	907.51	0.601315
L_clav_stem_3	n/a	Lycopodium clavatum stem	Extant lycophyte	11.709	20.8666	0.561137	907.51	1.29023
L_clav_stem_3	n/a	Lycopodium clavatum stem	Extant lycophyte	6.037	20.8666	0.289315	907.51	0.665227
L_clav_stem_3	n/a	Lycopodium clavatum stem	Extant lycophyte	7.237	20.8666	0.346823	907.51	0.797457
L_clav_stem_3	n/a	Lycopodium clavatum stem	Extant lycophyte	4.393	20.8666	0.210528	907.51	0.484072
L_clav_stem_3	n/a	Lycopodium clavatum stem	Extant lycophyte	6.05	20.8666	0.289938	907.51	0.666659
L_clav_stem_3	n/a	Lycopodium clavatum stem	Extant lycophyte	9.5	20.8666	0.455274	907.51	1.04682
L_clav_stem_3	n/a	Lycopodium clavatum stem	Extant lycophyte	6.516	20.8666	0.31227	907.51	0.718008
L_clav_stem_3	n/a	Lycopodium clavatum stem	Extant lycophyte	9.892	20.8666	0.47406	907.51	1.09002
L_clav_stem_3	n/a	Lycopodium clavatum stem	Extant lycophyte	10.082	20.8666	0.483166	907.51	1.11095
L_clav_stem_3	n/a	Lycopodium clavatum stem	Extant lycophyte	9.487	20.8666	0.454651	907.51	1.04539
L_clav_stem_3	n/a	Lycopodium clavatum stem	Extant lycophyte	10.128	20.8666	0.48537	907.51	1.11602
L_clav_stem_3	n/a	Lycopodium clavatum stem	Extant lycophyte	7.653	20.8666	0.366759	907.51	0.843296
L_clav_stem_3	n/a	Lycopodium clavatum stem	Extant lycophyte	5.942	20.8666	0.284762	907.51	0.654758
L_clav_stem_3	n/a	Lycopodium clavatum stem	Extant lycophyte	4.74	20.8666	0.227158	907.51	0.522308
L_clav_stem_3	n/a	Lycopodium clavatum stem	Extant lycophyte	6.626	20.8666	0.317542	907.51	0.730129
L_clav_stem_3	n/a	Lycopodium clavatum stem	Extant lycophyte	9.184	20.8666	0.44013	907.51	1.012
L_clav_stem_3	n/a	Lycopodium clavatum stem	Extant lycophyte	8.479	20.8666	0.406344	907.51	0.934314
L_clav_stem_3	n/a	Lycopodium clavatum stem	Extant lycophyte	7.904	20.8666	0.378788	907.51	0.870954
L_clav_stem_3	n/a	Lycopodium clavatum stem	Extant lycophyte	6.671	20.8666	0.319698	907.51	0.735088
L_clav_stem_3	n/a	Lycopodium clavatum stem	Extant lycophyte	4.364	20.8666	0.209139	907.51	0.480876
L_clav_stem_3	n/a	Lycopodium clavatum stem	Extant lycophyte	5.846	20.8666	0.280161	907.51	0.64418
L_clav_stem_3	n/a	Lycopodium clavatum stem	Extant lycophyte	6.171	20.8666	0.295736	907.51	0.679992
L_clav_stem_3	n/a	Lycopodium clavatum stem	Extant lycophyte	6.729	20.8666	0.322478	907.51	0.741479
L_clav_stem_3	n/a	Lycopodium clavatum stem	Extant lycophyte	7.659	20.8666	0.367047	907.51	0.843957
L_clav_stem_3	n/a	Lycopodium clavatum stem	Extant lycophyte	6.781	20.8666	0.32497	907.51	0.747209
L_clav_stem_3	n/a	Lycopodium clavatum stem	Extant lycophyte	5.427	20.8666	0.260081	907.51	0.59801
L_clav_stem_3	n/a	Lycopodium clavatum stem	Extant lycophyte	9.998	20.8666	0.47914	907.51	1.1017
L_clav_stem_3	n/a	Lycopodium clavatum stem	Extant lycophyte	6.291	20.8666	0.301487	907.51	0.693215
L_clav_stem_3	n/a	Lycopodium clavatum stem	Extant lycophyte	5.027	20.8666	0.240912	907.51	0.553933
L_clav_stem_3	n/a	Lycopodium clavatum stem	Extant lycophyte	8.285	20.8666	0.397047	907.51	0.912937
L_clav_stem_3	n/a	Lycopodium clavatum stem	Extant lycophyte	5.146	20.8666	0.246615	907.51	0.567046
L_clav_stem_3	n/a	Lycopodium clavatum stem	Extant lycophyte	4.864	20.8666	0.2331	907.51	0.535972
L_clav_stem_3	n/a	Lycopodium clavatum stem	Extant lycophyte	6.209	20.8666	0.297558	907.51	0.68418
L_clav_stem_3	n/a	Lycopodium clavatum stem	Extant lycophyte	3.982	20.8666	0.190832	907.51	0.438783
L_clav_stem_3	n/a	Lycopodium clavatum stem	Extant lycophyte	8.202	20.8666	0.393069	907.51	0.903791
L_clav_stem_3	n/a	Lycopodium clavatum stem	Extant lycophyte	10.471	20.8666	0.501808	907.51	1.15382
L_clav_stem_3	n/a	Lycopodium clavatum stem	Extant lycophyte	7.841	20.8666	0.375769	907.51	0.864012
L_clav_stem_3	n/a	Lycopodium clavatum stem	Extant lycophyte	6.407	20.8666	0.307046	907.51	0.705998
L_clav_stem_3	n/a	Lycopodium clavatum stem	Extant lycophyte	6.788	20.8666	0.325305	907.51	0.747981
L_clav_stem_3	n/a	Lycopodium clavatum stem	Extant lycophyte	9.351	20.8666	0.448133	907.51	1.0304
L_clav_stem_3	n/a	Lycopodium clavatum stem	Extant lycophyte	7.499	20.8666	0.359379	907.51	0.826327
L_clav_stem_3	n/a	Lycopodium clavatum stem	Extant lycophyte	5.75	20.8666	0.275561	907.51	0.633602
L_clav_stem_3	n/a	Lycopodium clavatum stem	Extant lycophyte	6.3	20.8666	0.301919	907.51	0.694207
L_clav_stem_3	n/a	Lycopodium clavatum stem	Extant lycophyte	7.87	20.8666	0.377159	907.51	0.867208
L_clav_stem_3	n/a	Lycopodium clavatum stem	Extant lycophyte	7.509	20.8666	0.359858	907.51	0.827429
L_clav_stem_3	n/a	Lycopodium clavatum stem	Extant lycophyte	8.753	20.8666	0.419475	907.51	0.964507
L_clav_stem_3	n/a	Lycopodium clavatum stem	Extant lycophyte	9.244	20.8666	0.443006	907.51	1.01861
L_clav_stem_3	n/a	Lycopodium clavatum stem	Extant lycophyte	9.535	20.8666	0.456951	907.51	1.05068
L_clav_stem_3	n/a	Lycopodium clavatum stem	Extant lycophyte	11.488	20.8666	0.550546	907.51	1.26588
L_clav_stem_3	n/a	Lycopodium clavatum stem	Extant lycophyte	8.056	20.8666	0.386072	907.51	0.887703
L_clav_stem_3	n/a	Lycopodium clavatum stem	Extant lycophyte	4.588	20.8666	0.219873	907.51	0.505559
L_clav_stem_3	n/a	Lycopodium clavatum stem	Extant lycophyte	6.931	20.8666	0.332158	907.51	0.763738
L_clav_stem_3	n/a	Lycopodium clavatum stem	Extant lycophyte	7.934	20.8666	0.380226	907.51	0.87426
L_clav_stem_3	n/a	Lycopodium clavatum stem	Extant lycophyte	8.268	20.8666	0.396232	907.51	0.911064
L_clav_stem_3	n/a	Lycopodium clavatum stem	Extant lycophyte	7.571	20.8666	0.362829	907.51	0.834261
L_clav_stem_3	n/a	Lycopodium clavatum stem	Extant lycophyte	4.999	20.8666	0.23957	907.51	0.550848
L_clav_stem_3	n/a	Lycopodium clavatum stem	Extant lycophyte	6.001	20.8666	0.287589	907.51	0.66126
L_clav_stem_3	n/a	Lycopodium clavatum stem	Extant lycophyte	6.879	20.8666	0.329666	907.51	0.758008
L_clav_stem_3	n/a	Lycopodium clavatum stem	Extant lycophyte	8.749	20.8666	0.419283	907.51	0.964066
L_clav_stem_3	n/a	Lycopodium clavatum stem	Extant lycophyte	8.89	20.8666	0.426041	907.51	0.979603
L_clav_stem_3	n/a	Lycopodium clavatum stem	Extant lycophyte	10.429	20.8666	0.499795	907.51	1.14919
L_clav_stem_3	n/a	Lycopodium clavatum stem	Extant lycophyte	10.442	20.8666	0.500418	907.51	1.15062
L_clav_stem_3	n/a	Lycopodium clavatum stem	Extant lycophyte	9.455	20.8666	0.453118	907.51	1.04186
L_clav_stem_3	n/a	Lycopodium clavatum stem	Extant lycophyte	8.489	20.8666	0.406823	907.51	0.935416
L_clav_stem_3	n/a	Lycopodium clavatum stem	Extant lycophyte	11.923	20.8666	0.571393	907.51	1.31381
L_clav_stem_3	n/a	Lycopodium clavatum stem	Extant lycophyte	8.586	20.8666	0.411472	907.51	0.946105
L_clav_stem_3	n/a	Lycopodium clavatum stem	Extant lycophyte	7.523	20.8666	0.360529	907.51	0.828971
L_clav_stem_3	n/a	Lycopodium clavatum stem	Extant lycophyte	6.365	20.8666	0.305034	907.51	0.701369
L_clav_stem_3	n/a	Lycopodium clavatum stem	Extant lycophyte	5.947	20.8666	0.285002	907.51	0.655309
L_clav_stem_3	n/a	Lycopodium clavatum stem	Extant lycophyte	8.209	20.8666	0.393405	907.51	0.904563
L_clav_stem_3	n/a	Lycopodium clavatum stem	Extant lycophyte	6.095	20.8666	0.292094	907.51	0.671618
L_clav_stem_3	n/a	Lycopodium clavatum stem	Extant lycophyte	7.474	20.8666	0.358181	907.51	0.823572
L_clav_stem_3	n/a	Lycopodium clavatum stem	Extant lycophyte	6.529	20.8666	0.312893	907.51	0.719441
L_clav_stem_3	n/a	Lycopodium clavatum stem	Extant lycophyte	3.376	20.8666	0.16179	907.51	0.372007
L_clav_stem_3	n/a	Lycopodium clavatum stem	Extant lycophyte	8.505	20.8666	0.40759	907.51	0.937179
L_clav_stem_3	n/a	Lycopodium clavatum stem	Extant lycophyte	10.874	20.8666	0.521121	907.51	1.19822
L_clav_stem_3	n/a	Lycopodium clavatum stem	Extant lycophyte	9.269	20.8666	0.444204	907.51	1.02137
L_clav_stem_3	n/a	Lycopodium clavatum stem	Extant lycophyte	9.021	20.8666	0.432319	907.51	0.994038
L_clav_stem_3	n/a	Lycopodium clavatum stem	Extant lycophyte	9.036	20.8666	0.433038	907.51	0.995691
L_clav_stem_3	n/a	Lycopodium clavatum stem	Extant lycophyte	9.383	20.8666	0.449667	907.51	1.03393
L_clav_stem_3	n/a	Lycopodium clavatum stem	Extant lycophyte	8.743	20.8666	0.418996	907.51	0.963405
L_clav_stem_3	n/a	Lycopodium clavatum stem	Extant lycophyte	10.423	20.8666	0.499508	907.51	1.14853
L_clav_stem_3	n/a	Lycopodium clavatum stem	Extant lycophyte	8.756	20.8666	0.419619	907.51	0.964838
L_clav_stem_3	n/a	Lycopodium clavatum stem	Extant lycophyte	8.082	20.8666	0.387318	907.51	0.890568
L_clav_stem_3	n/a	Lycopodium clavatum stem	Extant lycophyte	6.652	20.8666	0.318788	907.51	0.732994
L_clav_stem_3	n/a	Lycopodium clavatum stem	Extant lycophyte	9.066	20.8666	0.434475	907.51	0.998997
L_clav_stem_3	n/a	Lycopodium clavatum stem	Extant lycophyte	9.94	20.8666	0.47636	907.51	1.0953
L_clav_stem_3	n/a	Lycopodium clavatum stem	Extant lycophyte	5.082	20.8666	0.243548	907.51	0.559994
L_clav_stem_3	n/a	Lycopodium clavatum stem	Extant lycophyte	8.16	20.8666	0.391056	907.51	0.899163
L_clav_stem_3	n/a	Lycopodium clavatum stem	Extant lycophyte	7.364	20.8666	0.352909	907.51	0.811451
L_clav_stem_3	n/a	Lycopodium clavatum stem	Extant lycophyte	7.364	20.8666	0.352909	907.51	0.811451
L_clav_stem_3	n/a	Lycopodium clavatum stem	Extant lycophyte	7.968	20.8666	0.381855	907.51	0.878007
L_clav_stem_3	n/a	Lycopodium clavatum stem	Extant lycophyte	8.232	20.8666	0.394507	907.51	0.907097
L_clav_stem_3	n/a	Lycopodium clavatum stem	Extant lycophyte	9.138	20.8666	0.437926	907.51	1.00693
L_clav_stem_3	n/a	Lycopodium clavatum stem	Extant lycophyte	5.271	20.8666	0.252605	907.51	0.58082
L_clav_stem_3	n/a	Lycopodium clavatum stem	Extant lycophyte	8.174	20.8666	0.391727	907.51	0.900706
L_clav_stem_3	n/a	Lycopodium clavatum stem	Extant lycophyte	8.273	20.8666	0.396472	907.51	0.911615
L_clav_stem_3	n/a	Lycopodium clavatum stem	Extant lycophyte	5.038	20.8666	0.241439	907.51	0.555145
L_clav_stem_3	n/a	Lycopodium clavatum stem	Extant lycophyte	7.821	20.8666	0.37481	907.51	0.861808
L_clav_stem_3	n/a	Lycopodium clavatum stem	Extant lycophyte	6.352	20.8666	0.304411	907.51	0.699937
L_clav_stem_3	n/a	Lycopodium clavatum stem	Extant lycophyte	4.073	20.8666	0.195193	907.51	0.44881
L_clav_stem_3	n/a	Lycopodium clavatum stem	Extant lycophyte	7.293	20.8666	0.349507	907.51	0.803627
L_clav_stem_3	n/a	Lycopodium clavatum stem	Extant lycophyte	9.726	20.8666	0.466105	907.51	1.07172
L_clav_stem_3	n/a	Lycopodium clavatum stem	Extant lycophyte	3.376	20.8666	0.16179	907.51	0.372007
L_clav_stem_3	n/a	Lycopodium clavatum stem	Extant lycophyte	7.44	20.8666	0.356551	907.51	0.819825
L_clav_stem_3	n/a	Lycopodium clavatum stem	Extant lycophyte	10.887	20.8666	0.521744	907.51	1.19966
L_clav_stem_3	n/a	Lycopodium clavatum stem	Extant lycophyte	8.403	20.8666	0.402702	907.51	0.92594
L_clav_stem_3	n/a	Lycopodium clavatum stem	Extant lycophyte	16.733	20.8666	0.801905	907.51	1.84384
L_clav_stem_3	n/a	Lycopodium clavatum stem	Extant lycophyte	6.877	20.8666	0.32957	907.51	0.757788
L_clav_stem_3	n/a	Lycopodium clavatum stem	Extant lycophyte	9.372	20.8666	0.44914	907.51	1.03272
L_clav_stem_3	n/a	Lycopodium clavatum stem	Extant lycophyte	12.766	20.8666	0.611792	907.51	1.40671
L_clav_stem_3	n/a	Lycopodium clavatum stem	Extant lycophyte	8.279	20.8666	0.396759	907.51	0.912276
L_clav_stem_3	n/a	Lycopodium clavatum stem	Extant lycophyte	12.134	20.8666	0.581505	907.51	1.33706
L_clav_stem_3	n/a	Lycopodium clavatum stem	Extant lycophyte	8.074	20.8666	0.386935	907.51	0.889687
L_clav_stem_3	n/a	Lycopodium clavatum stem	Extant lycophyte	5.275	20.8666	0.252797	907.51	0.581261
L_clav_stem_3	n/a	Lycopodium clavatum stem	Extant lycophyte	7.445	20.8666	0.356791	907.51	0.820376
L_clav_stem_3	n/a	Lycopodium clavatum stem	Extant lycophyte	7.506	20.8666	0.359714	907.51	0.827098
L_clav_stem_3	n/a	Lycopodium clavatum stem	Extant lycophyte	8.546	20.8666	0.409555	907.51	0.941697
L_clav_stem_3	n/a	Lycopodium clavatum stem	Extant lycophyte	6.504	20.8666	0.311695	907.51	0.716686
L_clav_stem_3	n/a	Lycopodium clavatum stem	Extant lycophyte	6.612	20.8666	0.316871	907.51	0.728587
L_clav_stem_3	n/a	Lycopodium clavatum stem	Extant lycophyte	9.144	20.8666	0.438213	907.51	1.00759
L_clav_stem_3	n/a	Lycopodium clavatum stem	Extant lycophyte	8.137	20.8666	0.389954	907.51	0.896629
L_clav_stem_3	n/a	Lycopodium clavatum stem	Extant lycophyte	6.726	20.8666	0.322334	907.51	0.741149
L_clav_stem_3	n/a	Lycopodium clavatum stem	Extant lycophyte	7.148	20.8666	0.342558	907.51	0.787649
L_clav_stem_3	n/a	Lycopodium clavatum stem	Extant lycophyte	6.749	20.8666	0.323436	907.51	0.743683
L_clav_stem_3	n/a	Lycopodium clavatum stem	Extant lycophyte	8.101	20.8666	0.388229	907.51	0.892662
L_clav_stem_3	n/a	Lycopodium clavatum stem	Extant lycophyte	5.633	20.8666	0.269954	907.51	0.620709
L_clav_stem_3	n/a	Lycopodium clavatum stem	Extant lycophyte	6.924	20.8666	0.331823	907.51	0.762967
L_clav_stem_3	n/a	Lycopodium clavatum stem	Extant lycophyte	10.645	20.8666	0.510147	907.51	1.17299
L_clav_stem_3	n/a	Lycopodium clavatum stem	Extant lycophyte	8.946	20.8666	0.428724	907.51	0.985774
L_clav_stem_3	n/a	Lycopodium clavatum stem	Extant lycophyte	4.448	20.8666	0.213164	907.51	0.490132
L_clav_stem_3	n/a	Lycopodium clavatum stem	Extant lycophyte	8.149	20.8666	0.390529	907.51	0.897951
L_clav_stem_3	n/a	Lycopodium clavatum stem	Extant lycophyte	6.671	20.8666	0.319698	907.51	0.735088
L_clav_stem_3	n/a	Lycopodium clavatum stem	Extant lycophyte	8.411	20.8666	0.403085	907.51	0.926821
L_clav_stem_3	n/a	Lycopodium clavatum stem	Extant lycophyte	6.773	20.8666	0.324586	907.51	0.746328
L_clav_stem_3	n/a	Lycopodium clavatum stem	Extant lycophyte	8.429	20.8666	0.403948	907.51	0.928805
L_clav_stem_3	n/a	Lycopodium clavatum stem	Extant lycophyte	7.759	20.8666	0.371839	907.51	0.854977
L_clav_stem_3	n/a	Lycopodium clavatum stem	Extant lycophyte	11.149	20.8666	0.5343	907.51	1.22853
L_clav_stem_3	n/a	Lycopodium clavatum stem	Extant lycophyte	8.489	20.8666	0.406823	907.51	0.935416
L_clav_stem_3	n/a	Lycopodium clavatum stem	Extant lycophyte	4.332	20.8666	0.207605	907.51	0.47735
L_clav_stem_3	n/a	Lycopodium clavatum stem	Extant lycophyte	8.946	20.8666	0.428724	907.51	0.985774
L_clav_stem_3	n/a	Lycopodium clavatum stem	Extant lycophyte	9.396	20.8666	0.45029	907.51	1.03536
L_clav_stem_3	n/a	Lycopodium clavatum stem	Extant lycophyte	9.69	20.8666	0.46438	907.51	1.06776
L_clav_stem_3	n/a	Lycopodium clavatum stem	Extant lycophyte	7.575	20.8666	0.363021	907.51	0.834701
L_clav_stem_3	n/a	Lycopodium clavatum stem	Extant lycophyte	6.466	20.8666	0.309874	907.51	0.712499
L_clav_stem_3	n/a	Lycopodium clavatum stem	Extant lycophyte	7.459	20.8666	0.357462	907.51	0.821919
L_clav_stem_3	n/a	Lycopodium clavatum stem	Extant lycophyte	4.863	20.8666	0.233052	907.51	0.535862
L_clav_stem_3	n/a	Lycopodium clavatum stem	Extant lycophyte	7.553	20.8666	0.361967	907.51	0.832277
L_clav_stem_3	n/a	Lycopodium clavatum stem	Extant lycophyte	6.667	20.8666	0.319507	907.51	0.734647
L_clav_stem_3	n/a	Lycopodium clavatum stem	Extant lycophyte	5.366	20.8666	0.257158	907.51	0.591288
L_clav_stem_3	n/a	Lycopodium clavatum stem	Extant lycophyte	5.122	20.8666	0.245465	907.51	0.564401
L_clav_stem_3	n/a	Lycopodium clavatum stem	Extant lycophyte	8.622	20.8666	0.413197	907.51	0.950072
L_clav_stem_3	n/a	Lycopodium clavatum stem	Extant lycophyte	3.502	20.8666	0.167828	907.51	0.385891
L_clav_stem_3	n/a	Lycopodium clavatum stem	Extant lycophyte	4.014	20.8666	0.192365	907.51	0.442309
L_clav_stem_3	n/a	Lycopodium clavatum stem	Extant lycophyte	7.958	20.8666	0.381376	907.51	0.876905
L_clav_stem_3	n/a	Lycopodium clavatum stem	Extant lycophyte	9.42	20.8666	0.45144	907.51	1.038
L_clav_stem_3	n/a	Lycopodium clavatum stem	Extant lycophyte	4.939	20.8666	0.236695	907.51	0.544236
L_clav_stem_3	n/a	Lycopodium clavatum stem	Extant lycophyte	6.513	20.8666	0.312126	907.51	0.717678
L_clav_stem_3	n/a	Lycopodium clavatum stem	Extant lycophyte	9.018	20.8666	0.432175	907.51	0.993708
L_clav_stem_3	n/a	Lycopodium clavatum stem	Extant lycophyte	4.658	20.8666	0.223228	907.51	0.513272
L_clav_stem_3	n/a	Lycopodium clavatum stem	Extant lycophyte	4.284	20.8666	0.205305	907.51	0.472061
L_clav_stem_3	n/a	Lycopodium clavatum stem	Extant lycophyte	5.554	20.8666	0.266168	907.51	0.612004
L_clav_stem_3	n/a	Lycopodium clavatum stem	Extant lycophyte	6.054	20.8666	0.290129	907.51	0.6671
L_clav_stem_3	n/a	Lycopodium clavatum stem	Extant lycophyte	9.267	20.8666	0.444108	907.51	1.02115
L_clav_stem_3	n/a	Lycopodium clavatum stem	Extant lycophyte	6.612	20.8666	0.316871	907.51	0.728587
L_clav_stem_3	n/a	Lycopodium clavatum stem	Extant lycophyte	5.366	20.8666	0.257158	907.51	0.591288
L_clav_stem_3	n/a	Lycopodium clavatum stem	Extant lycophyte	8.392	20.8666	0.402175	907.51	0.924728
L_clav_stem_3	n/a	Lycopodium clavatum stem	Extant lycophyte	9.947	20.8666	0.476696	907.51	1.09608
L_clav_stem_3	n/a	Lycopodium clavatum stem	Extant lycophyte	3.96	20.8666	0.189777	907.51	0.436359
L_clav_stem_3	n/a	Lycopodium clavatum stem	Extant lycophyte	5.966	20.8666	0.285912	907.51	0.657403
L_clav_stem_3	n/a	Lycopodium clavatum stem	Extant lycophyte	7.854	20.8666	0.376392	907.51	0.865445
L_clav_stem_3	n/a	Lycopodium clavatum stem	Extant lycophyte	6.336	20.8666	0.303644	907.51	0.698174
L_clav_stem_3	n/a	Lycopodium clavatum stem	Extant lycophyte	5.727	20.8666	0.274458	907.51	0.631067
L_clav_stem_3	n/a	Lycopodium clavatum stem	Extant lycophyte	7.918	20.8666	0.379459	907.51	0.872497
L_clav_stem_3	n/a	Lycopodium clavatum stem	Extant lycophyte	6.659	20.8666	0.319123	907.51	0.733766
L_clav_stem_3	n/a	Lycopodium clavatum stem	Extant lycophyte	6.411	20.8666	0.307238	907.51	0.706438
L_clav_stem_3	n/a	Lycopodium clavatum stem	Extant lycophyte	7.957	20.8666	0.381328	907.51	0.876794
L_clav_stem_3	n/a	Lycopodium clavatum stem	Extant lycophyte	7.499	20.8666	0.359379	907.51	0.826327
L_clav_stem_3	n/a	Lycopodium clavatum stem	Extant lycophyte	7.178	20.8666	0.343995	907.51	0.790955
L_clav_stem_3	n/a	Lycopodium clavatum stem	Extant lycophyte	3.965	20.8666	0.190017	907.51	0.43691
L_clav_stem_3	n/a	Lycopodium clavatum stem	Extant lycophyte	6.209	20.8666	0.297558	907.51	0.68418
L_clav_stem_3	n/a	Lycopodium clavatum stem	Extant lycophyte	5.271	20.8666	0.252605	907.51	0.58082
L_clav_stem_3	n/a	Lycopodium clavatum stem	Extant lycophyte	7.484	20.8666	0.35866	907.51	0.824674
L_clav_stem_3	n/a	Lycopodium clavatum stem	Extant lycophyte	5.813	20.8666	0.27858	907.51	0.640544
L_clav_stem_3	n/a	Lycopodium clavatum stem	Extant lycophyte	10.181	20.8666	0.48791	907.51	1.12186
L_clav_stem_3	n/a	Lycopodium clavatum stem	Extant lycophyte	6.83	20.8666	0.327318	907.51	0.752609
L_clav_stem_3	n/a	Lycopodium clavatum stem	Extant lycophyte	5.575	20.8666	0.267174	907.51	0.614318
L_clav_stem_3	n/a	Lycopodium clavatum stem	Extant lycophyte	7.367	20.8666	0.353053	907.51	0.811781
L_clav_stem_3	n/a	Lycopodium clavatum stem	Extant lycophyte	2.968	20.8666	0.142237	907.51	0.327049
L_clav_stem_3	n/a	Lycopodium clavatum stem	Extant lycophyte	8.462	20.8666	0.405529	907.51	0.932441
L_clav_stem_3	n/a	Lycopodium clavatum stem	Extant lycophyte	10.673	20.8666	0.511488	907.51	1.17607
L_clav_stem_3	n/a	Lycopodium clavatum stem	Extant lycophyte	10.762	20.8666	0.515754	907.51	1.18588
L_clav_stem_3	n/a	Lycopodium clavatum stem	Extant lycophyte	9.167	20.8666	0.439316	907.51	1.01013
L_clav_stem_3	n/a	Lycopodium clavatum stem	Extant lycophyte	7.571	20.8666	0.362829	907.51	0.834261
L_clav_stem_3	n/a	Lycopodium clavatum stem	Extant lycophyte	14.37	20.8666	0.688662	907.51	1.58345
L_clav_stem_3	n/a	Lycopodium clavatum stem	Extant lycophyte	10.542	20.8666	0.50521	907.51	1.16164
L_clav_stem_3	n/a	Lycopodium clavatum stem	Extant lycophyte	9.383	20.8666	0.449667	907.51	1.03393
L_clav_stem_3	n/a	Lycopodium clavatum stem	Extant lycophyte	6.554	20.8666	0.314091	907.51	0.722196
L_clav_stem_3	n/a	Lycopodium clavatum stem	Extant lycophyte	6.781	20.8666	0.32497	907.51	0.747209
L_clav_stem_3	n/a	Lycopodium clavatum stem	Extant lycophyte	6.966	20.8666	0.333836	907.51	0.767595
L_clav_stem_3	n/a	Lycopodium clavatum stem	Extant lycophyte	8.973	20.8666	0.430018	907.51	0.988749
L_clav_stem_3	n/a	Lycopodium clavatum stem	Extant lycophyte	6.959	20.8666	0.3335	907.51	0.766823
L_clav_stem_3	n/a	Lycopodium clavatum stem	Extant lycophyte	6.801	20.8666	0.325928	907.51	0.749413
L_clav_stem_3	n/a	Lycopodium clavatum stem	Extant lycophyte	7.549	20.8666	0.361775	907.51	0.831836
L_clav_stem_3	n/a	Lycopodium clavatum stem	Extant lycophyte	4.889	20.8666	0.234298	907.51	0.538727
L_clav_stem_3	n/a	Lycopodium clavatum stem	Extant lycophyte	7.293	20.8666	0.349507	907.51	0.803627
L_clav_stem_3	n/a	Lycopodium clavatum stem	Extant lycophyte	7.553	20.8666	0.361967	907.51	0.832277
L_clav_stem_3	n/a	Lycopodium clavatum stem	Extant lycophyte	8.747	20.8666	0.419188	907.51	0.963846
L_clav_stem_3	n/a	Lycopodium clavatum stem	Extant lycophyte	5.789	20.8666	0.27743	907.51	0.637899
L_clav_stem_3	n/a	Lycopodium clavatum stem	Extant lycophyte	6.118	20.8666	0.293196	907.51	0.674152
L_clav_stem_3	n/a	Lycopodium clavatum stem	Extant lycophyte	5.124	20.8666	0.24556	907.51	0.564622
L_clav_stem_3	n/a	Lycopodium clavatum stem	Extant lycophyte	5.473	20.8666	0.262286	907.51	0.603079
L_clav_stem_3	n/a	Lycopodium clavatum stem	Extant lycophyte	3.128	20.8666	0.149905	907.51	0.344679
L_clav_stem_3	n/a	Lycopodium clavatum stem	Extant lycophyte	4.657	20.8666	0.22318	907.51	0.513162
L_clav_stem_3	n/a	Lycopodium clavatum stem	Extant lycophyte	8.137	20.8666	0.389954	907.51	0.896629
L_clav_stem_3	n/a	Lycopodium clavatum stem	Extant lycophyte	8.727	20.8666	0.418229	907.51	0.961642
L_clav_stem_3	n/a	Lycopodium clavatum stem	Extant lycophyte	7.841	20.8666	0.375769	907.51	0.864012
L_clav_stem_3	n/a	Lycopodium clavatum stem	Extant lycophyte	9.84	20.8666	0.471568	907.51	1.08429
L_clav_stem_3	n/a	Lycopodium clavatum stem	Extant lycophyte	9.635	20.8666	0.461744	907.51	1.0617
L_clav_stem_3	n/a	Lycopodium clavatum stem	Extant lycophyte	10.258	20.8666	0.4916	907.51	1.13035
L_clav_stem_3	n/a	Lycopodium clavatum stem	Extant lycophyte	11.526	20.8666	0.552367	907.51	1.27007
L_clav_stem_3	n/a	Lycopodium clavatum stem	Extant lycophyte	8.194	20.8666	0.392686	907.51	0.90291
L_clav_stem_3	n/a	Lycopodium clavatum stem	Extant lycophyte	7.708	20.8666	0.369395	907.51	0.849357
L_clav_stem_3	n/a	Lycopodium clavatum stem	Extant lycophyte	8.542	20.8666	0.409363	907.51	0.941257
L_clav_stem_3	n/a	Lycopodium clavatum stem	Extant lycophyte	6.917	20.8666	0.331487	907.51	0.762195
L_clav_stem_3	n/a	Lycopodium clavatum stem	Extant lycophyte	8.279	20.8666	0.396759	907.51	0.912276
L_clav_stem_3	n/a	Lycopodium clavatum stem	Extant lycophyte	9.155	20.8666	0.43874	907.51	1.0088
L_clav_stem_3	n/a	Lycopodium clavatum stem	Extant lycophyte	9.366	20.8666	0.448852	907.51	1.03205
L_clav_stem_3	n/a	Lycopodium clavatum stem	Extant lycophyte	7.772	20.8666	0.372462	907.51	0.856409
L_clav_stem_3	n/a	Lycopodium clavatum stem	Extant lycophyte	9.244	20.8666	0.443006	907.51	1.01861
L_clav_stem_3	n/a	Lycopodium clavatum stem	Extant lycophyte	9.092	20.8666	0.435721	907.51	1.00186
L_clav_stem_3	n/a	Lycopodium clavatum stem	Extant lycophyte	4.448	20.8666	0.213164	907.51	0.490132
L_clav_stem_3	n/a	Lycopodium clavatum stem	Extant lycophyte	4.346	20.8666	0.208276	907.51	0.478893
L_clav_stem_3	n/a	Lycopodium clavatum stem	Extant lycophyte	6.023	20.8666	0.288644	907.51	0.663684
L_clav_stem_3	n/a	Lycopodium clavatum stem	Extant lycophyte	5.76	20.8666	0.27604	907.51	0.634704
L_clav_stem_3	n/a	Lycopodium clavatum stem	Extant lycophyte	7.964	20.8666	0.381663	907.51	0.877566
L_clav_stem_3	n/a	Lycopodium clavatum stem	Extant lycophyte	9.663	20.8666	0.463086	907.51	1.06478
L_clav_stem_3	n/a	Lycopodium clavatum stem	Extant lycophyte	4.492	20.8666	0.215273	907.51	0.494981
L_clav_stem_3	n/a	Lycopodium clavatum stem	Extant lycophyte	10.509	20.8666	0.503629	907.51	1.158
L_clav_stem_3	n/a	Lycopodium clavatum stem	Extant lycophyte	11	20.8666	0.527159	907.51	1.21211
L_clav_stem_3	n/a	Lycopodium clavatum stem	Extant lycophyte	5.743	20.8666	0.275225	907.51	0.63283
L_clav_stem_3	n/a	Lycopodium clavatum stem	Extant lycophyte	9.697	20.8666	0.464715	907.51	1.06853
L_clav_stem_3	n/a	Lycopodium clavatum stem	Extant lycophyte	11.977	20.8666	0.573981	907.51	1.31976
L_clav_stem_3	n/a	Lycopodium clavatum stem	Extant lycophyte	9.71	20.8666	0.465338	907.51	1.06996
L_clav_stem_3	n/a	Lycopodium clavatum stem	Extant lycophyte	5.818	20.8666	0.278819	907.51	0.641095
L_clav_stem_3	n/a	Lycopodium clavatum stem	Extant lycophyte	7.334	20.8666	0.351472	907.51	0.808145
L_clav_stem_3	n/a	Lycopodium clavatum stem	Extant lycophyte	7.33	20.8666	0.35128	907.51	0.807704
L_clav_stem_3	n/a	Lycopodium clavatum stem	Extant lycophyte	7.267	20.8666	0.348261	907.51	0.800762
L_clav_stem_3	n/a	Lycopodium clavatum stem	Extant lycophyte	8.233	20.8666	0.394555	907.51	0.907207
L_clav_stem_3	n/a	Lycopodium clavatum stem	Extant lycophyte	6.946	20.8666	0.332877	907.51	0.765391
L_clav_stem_3	n/a	Lycopodium clavatum stem	Extant lycophyte	7.133	20.8666	0.341839	907.51	0.785997
L_clav_stem_3	n/a	Lycopodium clavatum stem	Extant lycophyte	6.652	20.8666	0.318788	907.51	0.732994
L_clav_stem_3	n/a	Lycopodium clavatum stem	Extant lycophyte	7.842	20.8666	0.375817	907.51	0.864122
L_clav_stem_3	n/a	Lycopodium clavatum stem	Extant lycophyte	9.895	20.8666	0.474204	907.51	1.09035
L_clav_stem_3	n/a	Lycopodium clavatum stem	Extant lycophyte	8.346	20.8666	0.39997	907.51	0.919659
L_clav_stem_3	n/a	Lycopodium clavatum stem	Extant lycophyte	7.46	20.8666	0.35751	907.51	0.822029
L_clav_stem_3	n/a	Lycopodium clavatum stem	Extant lycophyte	10.589	20.8666	0.507463	907.51	1.16682
L_clav_stem_3	n/a	Lycopodium clavatum stem	Extant lycophyte	8.549	20.8666	0.409699	907.51	0.942028
L_clav_stem_3	n/a	Lycopodium clavatum stem	Extant lycophyte	8.953	20.8666	0.42906	907.51	0.986545
L_clav_stem_3	n/a	Lycopodium clavatum stem	Extant lycophyte	9.319	20.8666	0.4466	907.51	1.02688
L_clav_stem_3	n/a	Lycopodium clavatum stem	Extant lycophyte	8.743	20.8666	0.418996	907.51	0.963405
L_clav_stem_3	n/a	Lycopodium clavatum stem	Extant lycophyte	7.924	20.8666	0.379746	907.51	0.873158
L_clav_stem_3	n/a	Lycopodium clavatum stem	Extant lycophyte	9.003	20.8666	0.431456	907.51	0.992055
L_clav_stem_3	n/a	Lycopodium clavatum stem	Extant lycophyte	12.181	20.8666	0.583757	907.51	1.34224
L_clav_stem_3	n/a	Lycopodium clavatum stem	Extant lycophyte	5.685	20.8666	0.272446	907.51	0.626439
L_clav_stem_3	n/a	Lycopodium clavatum stem	Extant lycophyte	9.068	20.8666	0.434571	907.51	0.999217
L_clav_stem_3	n/a	Lycopodium clavatum stem	Extant lycophyte	14.983	20.8666	0.718039	907.51	1.651
L_clav_stem_3	n/a	Lycopodium clavatum stem	Extant lycophyte	14.485	20.8666	0.694173	907.51	1.59613
L_clav_stem_3	n/a	Lycopodium clavatum stem	Extant lycophyte	12.334	20.8666	0.59109	907.51	1.3591
L_clav_stem_3	n/a	Lycopodium clavatum stem	Extant lycophyte	11.923	20.8666	0.571393	907.51	1.31381
L_clav_stem_3	n/a	Lycopodium clavatum stem	Extant lycophyte	14.14	20.8666	0.677639	907.51	1.55811
L_clav_stem_3	n/a	Lycopodium clavatum stem	Extant lycophyte	11.795	20.8666	0.565259	907.51	1.29971
L_clav_stem_3	n/a	Lycopodium clavatum stem	Extant lycophyte	9.092	20.8666	0.435721	907.51	1.00186
L_clav_stem_3	n/a	Lycopodium clavatum stem	Extant lycophyte	10.488	20.8666	0.502623	907.51	1.15569
L_clav_stem_3	n/a	Lycopodium clavatum stem	Extant lycophyte	7.274	20.8666	0.348596	907.51	0.801534
L_clav_stem_3	n/a	Lycopodium clavatum stem	Extant lycophyte	6.325	20.8666	0.303117	907.51	0.696962
L_clav_stem_3	n/a	Lycopodium clavatum stem	Extant lycophyte	6.752	20.8666	0.32358	907.51	0.744014
L_clav_stem_3	n/a	Lycopodium clavatum stem	Extant lycophyte	8.465	20.8666	0.405673	907.51	0.932772
L_clav_stem_3	n/a	Lycopodium clavatum stem	Extant lycophyte	8.479	20.8666	0.406344	907.51	0.934314
L_clav_stem_3	n/a	Lycopodium clavatum stem	Extant lycophyte	6.895	20.8666	0.330433	907.51	0.759771
L_clav_stem_3	n/a	Lycopodium clavatum stem	Extant lycophyte	8.612	20.8666	0.412718	907.51	0.94897
L_clav_stem_3	n/a	Lycopodium clavatum stem	Extant lycophyte	6.393	20.8666	0.306375	907.51	0.704455
L_clav_stem_3	n/a	Lycopodium clavatum stem	Extant lycophyte	10.079	20.8666	0.483022	907.51	1.11062
L_clav_stem_3	n/a	Lycopodium clavatum stem	Extant lycophyte	6.458	20.8666	0.309491	907.51	0.711617
L_clav_stem_3	n/a	Lycopodium clavatum stem	Extant lycophyte	5.845	20.8666	0.280113	907.51	0.64407
L_clav_stem_3	n/a	Lycopodium clavatum stem	Extant lycophyte	3.958	20.8666	0.189682	907.51	0.436138
L_clav_stem_3	n/a	Lycopodium clavatum stem	Extant lycophyte	6.415	20.8666	0.30743	907.51	0.706879
L_clav_stem_3	n/a	Lycopodium clavatum stem	Extant lycophyte	6.423	20.8666	0.307813	907.51	0.707761
L_clav_stem_3	n/a	Lycopodium clavatum stem	Extant lycophyte	4.269	20.8666	0.204586	907.51	0.470408
L_clav_stem_3	n/a	Lycopodium clavatum stem	Extant lycophyte	4.565	20.8666	0.218771	907.51	0.503025
L_clav_stem_3	n/a	Lycopodium clavatum stem	Extant lycophyte	4.119	20.8666	0.197397	907.51	0.453879
L_clav_stem_3	n/a	Lycopodium clavatum stem	Extant lycophyte	4.777	20.8666	0.228931	907.51	0.526385
L_clav_stem_3	n/a	Lycopodium clavatum stem	Extant lycophyte	5.75	20.8666	0.275561	907.51	0.633602
L_clav_stem_3	n/a	Lycopodium clavatum stem	Extant lycophyte	7.909	20.8666	0.379028	907.51	0.871505
L_clav_stem_3	n/a	Lycopodium clavatum stem	Extant lycophyte	3.754	20.8666	0.179905	907.51	0.413659
L_clav_stem_3	n/a	Lycopodium clavatum stem	Extant lycophyte	8.903	20.8666	0.426664	907.51	0.981036
L_clav_stem_3	n/a	Lycopodium clavatum stem	Extant lycophyte	6.469	20.8666	0.310018	907.51	0.712829
L_clav_stem_3	n/a	Lycopodium clavatum stem	Extant lycophyte	5.244	20.8666	0.251311	907.51	0.577845
L_clav_stem_3	n/a	Lycopodium clavatum stem	Extant lycophyte	7.147	20.8666	0.34251	907.51	0.787539
L_clav_stem_3	n/a	Lycopodium clavatum stem	Extant lycophyte	12.223	20.8666	0.58577	907.51	1.34687
L_clav_stem_3	n/a	Lycopodium clavatum stem	Extant lycophyte	9.723	20.8666	0.465961	907.51	1.07139
L_clav_stem_3	n/a	Lycopodium clavatum stem	Extant lycophyte	10.493	20.8666	0.502862	907.51	1.15624
L_clav_stem_3	n/a	Lycopodium clavatum stem	Extant lycophyte	12.48	20.8666	0.598086	907.51	1.37519
L_clav_stem_3	n/a	Lycopodium clavatum stem	Extant lycophyte	6.232	20.8666	0.29866	907.51	0.686714
L_clav_stem_3	n/a	Lycopodium clavatum stem	Extant lycophyte	10.72	20.8666	0.513741	907.51	1.18125
L_clav_stem_3	n/a	Lycopodium clavatum stem	Extant lycophyte	10.287	20.8666	0.49299	907.51	1.13354
L_clav_stem_3	n/a	Lycopodium clavatum stem	Extant lycophyte	10.345	20.8666	0.495769	907.51	1.13993
L_clav_stem_3	n/a	Lycopodium clavatum stem	Extant lycophyte	11.01	20.8666	0.527639	907.51	1.21321
L_clav_stem_3	n/a	Lycopodium clavatum stem	Extant lycophyte	11.12	20.8666	0.53291	907.51	1.22533
L_clav_stem_3	n/a	Lycopodium clavatum stem	Extant lycophyte	10.139	20.8666	0.485897	907.51	1.11723
L_clav_stem_3	n/a	Lycopodium clavatum stem	Extant lycophyte	7.809	20.8666	0.374235	907.51	0.860486
L_clav_stem_3	n/a	Lycopodium clavatum stem	Extant lycophyte	9.211	20.8666	0.441424	907.51	1.01497
L_clav_stem_3	n/a	Lycopodium clavatum stem	Extant lycophyte	7.652	20.8666	0.366711	907.51	0.843186
L_clav_stem_3	n/a	Lycopodium clavatum stem	Extant lycophyte	9.98	20.8666	0.478277	907.51	1.09971
L_clav_stem_3	n/a	Lycopodium clavatum stem	Extant lycophyte	9.066	20.8666	0.434475	907.51	0.998997
L_clav_stem_3	n/a	Lycopodium clavatum stem	Extant lycophyte	8.731	20.8666	0.418421	907.51	0.962083
L_clav_stem_3	n/a	Lycopodium clavatum stem	Extant lycophyte	3.87	20.8666	0.185464	907.51	0.426441
L_clav_stem_3	n/a	Lycopodium clavatum stem	Extant lycophyte	11.541	20.8666	0.553086	907.51	1.27172
L_clav_stem_3	n/a	Lycopodium clavatum stem	Extant lycophyte	10.933	20.8666	0.523949	907.51	1.20472
L_clav_stem_3	n/a	Lycopodium clavatum stem	Extant lycophyte	4.693	20.8666	0.224905	907.51	0.517129
L_clav_stem_3	n/a	Lycopodium clavatum stem	Extant lycophyte	8.216	20.8666	0.39374	907.51	0.905334
L_clav_stem_3	n/a	Lycopodium clavatum stem	Extant lycophyte	9.018	20.8666	0.432175	907.51	0.993708
L_clav_stem_3	n/a	Lycopodium clavatum stem	Extant lycophyte	11.63	20.8666	0.557351	907.51	1.28153
L_clav_stem_3	n/a	Lycopodium clavatum stem	Extant lycophyte	9.018	20.8666	0.432175	907.51	0.993708
L_clav_stem_3	n/a	Lycopodium clavatum stem	Extant lycophyte	7.995	20.8666	0.383149	907.51	0.880982
L_clav_stem_3	n/a	Lycopodium clavatum stem	Extant lycophyte	5.522	20.8666	0.264634	907.51	0.608478
L_clav_stem_3	n/a	Lycopodium clavatum stem	Extant lycophyte	6.701	20.8666	0.321136	907.51	0.738394
L_clav_stem_3	n/a	Lycopodium clavatum stem	Extant lycophyte	8.912	20.8666	0.427095	907.51	0.982027
L_clav_stem_3	n/a	Lycopodium clavatum stem	Extant lycophyte	11.699	20.8666	0.560658	907.51	1.28913
L_clav_stem_3	n/a	Lycopodium clavatum stem	Extant lycophyte	7.972	20.8666	0.382047	907.51	0.878447
L_clav_stem_3	n/a	Lycopodium clavatum stem	Extant lycophyte	6.301	20.8666	0.301967	907.51	0.694317
L_clav_stem_3	n/a	Lycopodium clavatum stem	Extant lycophyte	10.726	20.8666	0.514028	907.51	1.18191
L_clav_stem_3	n/a	Lycopodium clavatum stem	Extant lycophyte	11.785	20.8666	0.564779	907.51	1.29861
L_clav_stem_3	n/a	Lycopodium clavatum stem	Extant lycophyte	9.12	20.8666	0.437063	907.51	1.00495
L_clav_stem_3	n/a	Lycopodium clavatum stem	Extant lycophyte	10.673	20.8666	0.511488	907.51	1.17607
L_clav_stem_3	n/a	Lycopodium clavatum stem	Extant lycophyte	9.793	20.8666	0.469316	907.51	1.07911
L_clav_stem_3	n/a	Lycopodium clavatum stem	Extant lycophyte	5.715	20.8666	0.273883	907.51	0.629745
L_clav_stem_3	n/a	Lycopodium clavatum stem	Extant lycophyte	8.527	20.8666	0.408644	907.51	0.939604
L_clav_stem_3	n/a	Lycopodium clavatum stem	Extant lycophyte	8.242	20.8666	0.394986	907.51	0.908199
L_clav_stem_3	n/a	Lycopodium clavatum stem	Extant lycophyte	9.109	20.8666	0.436536	907.51	1.00374
L_clav_stem_3	n/a	Lycopodium clavatum stem	Extant lycophyte	10.139	20.8666	0.485897	907.51	1.11723
L_clav_stem_3	n/a	Lycopodium clavatum stem	Extant lycophyte	7.451	20.8666	0.357079	907.51	0.821038
L_clav_stem_3	n/a	Lycopodium clavatum stem	Extant lycophyte	8.409	20.8666	0.402989	907.51	0.926601
L_clav_stem_3	n/a	Lycopodium clavatum stem	Extant lycophyte	5.106	20.8666	0.244698	907.51	0.562638
L_clav_stem_3	n/a	Lycopodium clavatum stem	Extant lycophyte	12.128	20.8666	0.581217	907.51	1.3364
L_clav_stem_3	n/a	Lycopodium clavatum stem	Extant lycophyte	13.63	20.8666	0.653198	907.51	1.50191
L_clav_stem_3	n/a	Lycopodium clavatum stem	Extant lycophyte	14.746	20.8666	0.706681	907.51	1.62489
L_clav_stem_3	n/a	Lycopodium clavatum stem	Extant lycophyte	9.912	20.8666	0.475019	907.51	1.09222
L_clav_stem_3	n/a	Lycopodium clavatum stem	Extant lycophyte	11.523	20.8666	0.552223	907.51	1.26974
L_clav_stem_3	n/a	Lycopodium clavatum stem	Extant lycophyte	9.94	20.8666	0.47636	907.51	1.0953
L_clav_stem_3	n/a	Lycopodium clavatum stem	Extant lycophyte	9.749	20.8666	0.467207	907.51	1.07426
L_clav_stem_3	n/a	Lycopodium clavatum stem	Extant lycophyte	8.568	20.8666	0.410609	907.51	0.944122
L_clav_stem_4	n/a	Lycopodium clavatum stem	Extant lycophyte	7.028	20.2448	0.34715	915.169	0.767946
L_clav_stem_4	n/a	Lycopodium clavatum stem	Extant lycophyte	6.202	20.2448	0.30635	915.169	0.677689
L_clav_stem_4	n/a	Lycopodium clavatum stem	Extant lycophyte	8.786	20.2448	0.433987	915.169	0.960041
L_clav_stem_4	n/a	Lycopodium clavatum stem	Extant lycophyte	7.638	20.2448	0.377281	915.169	0.8346
L_clav_stem_4	n/a	Lycopodium clavatum stem	Extant lycophyte	8.097	20.2448	0.399954	915.169	0.884755
L_clav_stem_4	n/a	Lycopodium clavatum stem	Extant lycophyte	6.633	20.2448	0.327639	915.169	0.724784
L_clav_stem_4	n/a	Lycopodium clavatum stem	Extant lycophyte	6.97	20.2448	0.344285	915.169	0.761608
L_clav_stem_4	n/a	Lycopodium clavatum stem	Extant lycophyte	7.998	20.2448	0.395064	915.169	0.873937
L_clav_stem_4	n/a	Lycopodium clavatum stem	Extant lycophyte	7.362	20.2448	0.363648	915.169	0.804442
L_clav_stem_4	n/a	Lycopodium clavatum stem	Extant lycophyte	7.93	20.2448	0.391705	915.169	0.866507
L_clav_stem_4	n/a	Lycopodium clavatum stem	Extant lycophyte	7.111	20.2448	0.35125	915.169	0.777015
L_clav_stem_4	n/a	Lycopodium clavatum stem	Extant lycophyte	5.216	20.2448	0.257646	915.169	0.569949
L_clav_stem_4	n/a	Lycopodium clavatum stem	Extant lycophyte	4.822	20.2448	0.238184	915.169	0.526897
L_clav_stem_4	n/a	Lycopodium clavatum stem	Extant lycophyte	5.048	20.2448	0.249348	915.169	0.551592
L_clav_stem_4	n/a	Lycopodium clavatum stem	Extant lycophyte	5.368	20.2448	0.265154	915.169	0.586558
L_clav_stem_4	n/a	Lycopodium clavatum stem	Extant lycophyte	7.07	20.2448	0.349225	915.169	0.772535
L_clav_stem_4	n/a	Lycopodium clavatum stem	Extant lycophyte	8.361	20.2448	0.412994	915.169	0.913602
L_clav_stem_4	n/a	Lycopodium clavatum stem	Extant lycophyte	7.144	20.2448	0.35288	915.169	0.780621
L_clav_stem_4	n/a	Lycopodium clavatum stem	Extant lycophyte	7.458	20.2448	0.36839	915.169	0.814932
L_clav_stem_4	n/a	Lycopodium clavatum stem	Extant lycophyte	7.767	20.2448	0.383653	915.169	0.848696
L_clav_stem_4	n/a	Lycopodium clavatum stem	Extant lycophyte	6.633	20.2448	0.327639	915.169	0.724784
L_clav_stem_4	n/a	Lycopodium clavatum stem	Extant lycophyte	5.393	20.2448	0.266389	915.169	0.58929
L_clav_stem_4	n/a	Lycopodium clavatum stem	Extant lycophyte	8.873	20.2448	0.438285	915.169	0.969548
L_clav_stem_4	n/a	Lycopodium clavatum stem	Extant lycophyte	5.13	20.2448	0.253398	915.169	0.560552
L_clav_stem_4	n/a	Lycopodium clavatum stem	Extant lycophyte	6.421	20.2448	0.317167	915.169	0.701619
L_clav_stem_4	n/a	Lycopodium clavatum stem	Extant lycophyte	8.64	20.2448	0.426776	915.169	0.944088
L_clav_stem_4	n/a	Lycopodium clavatum stem	Extant lycophyte	9.449	20.2448	0.466736	915.169	1.03249
L_clav_stem_4	n/a	Lycopodium clavatum stem	Extant lycophyte	8.636	20.2448	0.426578	915.169	0.943651
L_clav_stem_4	n/a	Lycopodium clavatum stem	Extant lycophyte	6.024	20.2448	0.297557	915.169	0.658239
L_clav_stem_4	n/a	Lycopodium clavatum stem	Extant lycophyte	7.057	20.2448	0.348583	915.169	0.771114
L_clav_stem_4	n/a	Lycopodium clavatum stem	Extant lycophyte	6.616	20.2448	0.326799	915.169	0.722927
L_clav_stem_4	n/a	Lycopodium clavatum stem	Extant lycophyte	5.313	20.2448	0.262437	915.169	0.580549
L_clav_stem_4	n/a	Lycopodium clavatum stem	Extant lycophyte	6.751	20.2448	0.333468	915.169	0.737678
L_clav_stem_4	n/a	Lycopodium clavatum stem	Extant lycophyte	7.4	20.2448	0.365525	915.169	0.808594
L_clav_stem_4	n/a	Lycopodium clavatum stem	Extant lycophyte	8.63	20.2448	0.426282	915.169	0.942995
L_clav_stem_4	n/a	Lycopodium clavatum stem	Extant lycophyte	11.148	20.2448	0.550659	915.169	1.21814
L_clav_stem_4	n/a	Lycopodium clavatum stem	Extant lycophyte	10.001	20.2448	0.494003	915.169	1.0928
L_clav_stem_4	n/a	Lycopodium clavatum stem	Extant lycophyte	8.385	20.2448	0.41418	915.169	0.916224
L_clav_stem_4	n/a	Lycopodium clavatum stem	Extant lycophyte	6.898	20.2448	0.340729	915.169	0.753741
L_clav_stem_4	n/a	Lycopodium clavatum stem	Extant lycophyte	9.025	20.2448	0.445793	915.169	0.986157
L_clav_stem_4	n/a	Lycopodium clavatum stem	Extant lycophyte	10.229	20.2448	0.505265	915.169	1.11772
L_clav_stem_4	n/a	Lycopodium clavatum stem	Extant lycophyte	8.929	20.2448	0.441051	915.169	0.975667
L_clav_stem_4	n/a	Lycopodium clavatum stem	Extant lycophyte	12.621	20.2448	0.623418	915.169	1.37909
L_clav_stem_4	n/a	Lycopodium clavatum stem	Extant lycophyte	6.592	20.2448	0.325614	915.169	0.720304
L_clav_stem_4	n/a	Lycopodium clavatum stem	Extant lycophyte	7.831	20.2448	0.386815	915.169	0.855689
L_clav_stem_4	n/a	Lycopodium clavatum stem	Extant lycophyte	7.51	20.2448	0.370959	915.169	0.820614
L_clav_stem_4	n/a	Lycopodium clavatum stem	Extant lycophyte	6.782	20.2448	0.334999	915.169	0.741065
L_clav_stem_4	n/a	Lycopodium clavatum stem	Extant lycophyte	5.235	20.2448	0.258584	915.169	0.572026
L_clav_stem_4	n/a	Lycopodium clavatum stem	Extant lycophyte	6.978	20.2448	0.344681	915.169	0.762482
L_clav_stem_4	n/a	Lycopodium clavatum stem	Extant lycophyte	5.052	20.2448	0.249545	915.169	0.552029
L_clav_stem_4	n/a	Lycopodium clavatum stem	Extant lycophyte	5.426	20.2448	0.268019	915.169	0.592896
L_clav_stem_4	n/a	Lycopodium clavatum stem	Extant lycophyte	3.384	20.2448	0.167154	915.169	0.369768
L_clav_stem_4	n/a	Lycopodium clavatum stem	Extant lycophyte	8.311	20.2448	0.410524	915.169	0.908138
L_clav_stem_4	n/a	Lycopodium clavatum stem	Extant lycophyte	4.853	20.2448	0.239715	915.169	0.530285
L_clav_stem_4	n/a	Lycopodium clavatum stem	Extant lycophyte	8.102	20.2448	0.400201	915.169	0.885301
L_clav_stem_4	n/a	Lycopodium clavatum stem	Extant lycophyte	5.289	20.2448	0.261252	915.169	0.577926
L_clav_stem_4	n/a	Lycopodium clavatum stem	Extant lycophyte	7.505	20.2448	0.370712	915.169	0.820067
L_clav_stem_4	n/a	Lycopodium clavatum stem	Extant lycophyte	9.515	20.2448	0.469996	915.169	1.0397
L_clav_stem_4	n/a	Lycopodium clavatum stem	Extant lycophyte	9.16	20.2448	0.452461	915.169	1.00091
L_clav_stem_4	n/a	Lycopodium clavatum stem	Extant lycophyte	8.789	20.2448	0.434135	915.169	0.960369
L_clav_stem_4	n/a	Lycopodium clavatum stem	Extant lycophyte	8.082	20.2448	0.399213	915.169	0.883116
L_clav_stem_4	n/a	Lycopodium clavatum stem	Extant lycophyte	9.36	20.2448	0.46234	915.169	1.02276
L_clav_stem_4	n/a	Lycopodium clavatum stem	Extant lycophyte	9.951	20.2448	0.491533	915.169	1.08734
L_clav_stem_4	n/a	Lycopodium clavatum stem	Extant lycophyte	10.745	20.2448	0.530753	915.169	1.1741
L_clav_stem_4	n/a	Lycopodium clavatum stem	Extant lycophyte	9.161	20.2448	0.452511	915.169	1.00102
L_clav_stem_4	n/a	Lycopodium clavatum stem	Extant lycophyte	7.836	20.2448	0.387062	915.169	0.856235
L_clav_stem_4	n/a	Lycopodium clavatum stem	Extant lycophyte	7.928	20.2448	0.391606	915.169	0.866288
L_clav_stem_4	n/a	Lycopodium clavatum stem	Extant lycophyte	7.88	20.2448	0.389235	915.169	0.861043
L_clav_stem_4	n/a	Lycopodium clavatum stem	Extant lycophyte	7.901	20.2448	0.390272	915.169	0.863338
L_clav_stem_4	n/a	Lycopodium clavatum stem	Extant lycophyte	9.631	20.2448	0.475726	915.169	1.05237
L_clav_stem_4	n/a	Lycopodium clavatum stem	Extant lycophyte	11.226	20.2448	0.554512	915.169	1.22666
L_clav_stem_4	n/a	Lycopodium clavatum stem	Extant lycophyte	6.49	20.2448	0.320576	915.169	0.709159
L_clav_stem_4	n/a	Lycopodium clavatum stem	Extant lycophyte	11.093	20.2448	0.547942	915.169	1.21213
L_clav_stem_4	n/a	Lycopodium clavatum stem	Extant lycophyte	6.92	20.2448	0.341816	915.169	0.756145
L_clav_stem_4	n/a	Lycopodium clavatum stem	Extant lycophyte	7.16	20.2448	0.35367	915.169	0.782369
L_clav_stem_4	n/a	Lycopodium clavatum stem	Extant lycophyte	6.804	20.2448	0.336086	915.169	0.743469
L_clav_stem_4	n/a	Lycopodium clavatum stem	Extant lycophyte	5.496	20.2448	0.271477	915.169	0.600545
L_clav_stem_4	n/a	Lycopodium clavatum stem	Extant lycophyte	5.151	20.2448	0.254435	915.169	0.562847
L_clav_stem_4	n/a	Lycopodium clavatum stem	Extant lycophyte	4.505	20.2448	0.222526	915.169	0.492259
L_clav_stem_4	n/a	Lycopodium clavatum stem	Extant lycophyte	5.544	20.2448	0.273848	915.169	0.60579
L_clav_stem_4	n/a	Lycopodium clavatum stem	Extant lycophyte	8.04	20.2448	0.397138	915.169	0.878526
L_clav_stem_4	n/a	Lycopodium clavatum stem	Extant lycophyte	9.527	20.2448	0.470589	915.169	1.04101
L_clav_stem_4	n/a	Lycopodium clavatum stem	Extant lycophyte	2.895	20.2448	0.142999	915.169	0.316335
L_clav_stem_4	n/a	Lycopodium clavatum stem	Extant lycophyte	5.939	20.2448	0.293359	915.169	0.648951
L_clav_stem_4	n/a	Lycopodium clavatum stem	Extant lycophyte	8.037	20.2448	0.39699	915.169	0.878199
L_clav_stem_4	n/a	Lycopodium clavatum stem	Extant lycophyte	7.707	20.2448	0.38069	915.169	0.84214
L_clav_stem_4	n/a	Lycopodium clavatum stem	Extant lycophyte	7.968	20.2448	0.393582	915.169	0.870659
L_clav_stem_4	n/a	Lycopodium clavatum stem	Extant lycophyte	5.391	20.2448	0.26629	915.169	0.589072
L_clav_stem_4	n/a	Lycopodium clavatum stem	Extant lycophyte	6.584	20.2448	0.325219	915.169	0.71943
L_clav_stem_4	n/a	Lycopodium clavatum stem	Extant lycophyte	7.446	20.2448	0.367798	915.169	0.81362
L_clav_stem_4	n/a	Lycopodium clavatum stem	Extant lycophyte	6.181	20.2448	0.305312	915.169	0.675394
L_clav_stem_4	n/a	Lycopodium clavatum stem	Extant lycophyte	8.177	20.2448	0.403906	915.169	0.893496
L_clav_stem_4	n/a	Lycopodium clavatum stem	Extant lycophyte	6.325	20.2448	0.312425	915.169	0.691129
L_clav_stem_4	n/a	Lycopodium clavatum stem	Extant lycophyte	8.802	20.2448	0.434778	915.169	0.96179
L_clav_stem_4	n/a	Lycopodium clavatum stem	Extant lycophyte	5.083	20.2448	0.251076	915.169	0.555417
L_clav_stem_4	n/a	Lycopodium clavatum stem	Extant lycophyte	7.555	20.2448	0.373182	915.169	0.825531
L_clav_stem_4	n/a	Lycopodium clavatum stem	Extant lycophyte	8.921	20.2448	0.440656	915.169	0.974793
L_clav_stem_4	n/a	Lycopodium clavatum stem	Extant lycophyte	8.467	20.2448	0.41823	915.169	0.925184
L_clav_stem_4	n/a	Lycopodium clavatum stem	Extant lycophyte	6.335	20.2448	0.312919	915.169	0.692222
L_clav_stem_4	n/a	Lycopodium clavatum stem	Extant lycophyte	6.744	20.2448	0.333122	915.169	0.736913
L_clav_stem_4	n/a	Lycopodium clavatum stem	Extant lycophyte	8.82	20.2448	0.435667	915.169	0.963757
L_clav_stem_4	n/a	Lycopodium clavatum stem	Extant lycophyte	6.434	20.2448	0.317809	915.169	0.70304
L_clav_stem_4	n/a	Lycopodium clavatum stem	Extant lycophyte	5.187	20.2448	0.256214	915.169	0.566781
L_clav_stem_4	n/a	Lycopodium clavatum stem	Extant lycophyte	5.832	20.2448	0.288074	915.169	0.637259
L_clav_stem_4	n/a	Lycopodium clavatum stem	Extant lycophyte	10.418	20.2448	0.5146	915.169	1.13837
L_clav_stem_4	n/a	Lycopodium clavatum stem	Extant lycophyte	7.278	20.2448	0.359499	915.169	0.795263
L_clav_stem_4	n/a	Lycopodium clavatum stem	Extant lycophyte	12.536	20.2448	0.61922	915.169	1.3698
L_clav_stem_4	n/a	Lycopodium clavatum stem	Extant lycophyte	8.374	20.2448	0.413636	915.169	0.915022
L_clav_stem_4	n/a	Lycopodium clavatum stem	Extant lycophyte	7.477	20.2448	0.369329	915.169	0.817008
L_clav_stem_4	n/a	Lycopodium clavatum stem	Extant lycophyte	9.217	20.2448	0.455277	915.169	1.00714
L_clav_stem_4	n/a	Lycopodium clavatum stem	Extant lycophyte	8.307	20.2448	0.410327	915.169	0.907701
L_clav_stem_4	n/a	Lycopodium clavatum stem	Extant lycophyte	9.766	20.2448	0.482395	915.169	1.06713
L_clav_stem_4	n/a	Lycopodium clavatum stem	Extant lycophyte	6.675	20.2448	0.329714	915.169	0.729374
L_clav_stem_4	n/a	Lycopodium clavatum stem	Extant lycophyte	6.578	20.2448	0.324922	915.169	0.718774
L_clav_stem_4	n/a	Lycopodium clavatum stem	Extant lycophyte	5.841	20.2448	0.288518	915.169	0.638243
L_clav_stem_4	n/a	Lycopodium clavatum stem	Extant lycophyte	6.813	20.2448	0.33653	915.169	0.744453
L_clav_stem_4	n/a	Lycopodium clavatum stem	Extant lycophyte	9.419	20.2448	0.465255	915.169	1.02921
L_clav_stem_4	n/a	Lycopodium clavatum stem	Extant lycophyte	10.542	20.2448	0.520725	915.169	1.15192
L_clav_stem_4	n/a	Lycopodium clavatum stem	Extant lycophyte	5.105	20.2448	0.252163	915.169	0.557821
L_clav_stem_4	n/a	Lycopodium clavatum stem	Extant lycophyte	10.576	20.2448	0.522405	915.169	1.15563
L_clav_stem_4	n/a	Lycopodium clavatum stem	Extant lycophyte	5.986	20.2448	0.29568	915.169	0.654087
L_clav_stem_4	n/a	Lycopodium clavatum stem	Extant lycophyte	5.459	20.2448	0.269649	915.169	0.596502
L_clav_stem_4	n/a	Lycopodium clavatum stem	Extant lycophyte	9.975	20.2448	0.492718	915.169	1.08996
L_clav_stem_4	n/a	Lycopodium clavatum stem	Extant lycophyte	7.682	20.2448	0.379455	915.169	0.839408
L_clav_stem_4	n/a	Lycopodium clavatum stem	Extant lycophyte	8.087	20.2448	0.39946	915.169	0.883662
L_clav_stem_4	n/a	Lycopodium clavatum stem	Extant lycophyte	5.581	20.2448	0.275675	915.169	0.609833
L_clav_stem_4	n/a	Lycopodium clavatum stem	Extant lycophyte	5.004	20.2448	0.247174	915.169	0.546784
L_clav_stem_4	n/a	Lycopodium clavatum stem	Extant lycophyte	5.579	20.2448	0.275576	915.169	0.609614
L_clav_stem_4	n/a	Lycopodium clavatum stem	Extant lycophyte	6.39	20.2448	0.315636	915.169	0.698232
L_clav_stem_4	n/a	Lycopodium clavatum stem	Extant lycophyte	5.552	20.2448	0.274243	915.169	0.606664
L_clav_stem_4	n/a	Lycopodium clavatum stem	Extant lycophyte	8.897	20.2448	0.43947	915.169	0.97217
L_clav_stem_4	n/a	Lycopodium clavatum stem	Extant lycophyte	10.76	20.2448	0.531494	915.169	1.17574
L_clav_stem_4	n/a	Lycopodium clavatum stem	Extant lycophyte	9.019	20.2448	0.445496	915.169	0.985501
L_clav_stem_4	n/a	Lycopodium clavatum stem	Extant lycophyte	10.852	20.2448	0.536038	915.169	1.18579
L_clav_stem_4	n/a	Lycopodium clavatum stem	Extant lycophyte	7.049	20.2448	0.348188	915.169	0.77024
L_clav_stem_4	n/a	Lycopodium clavatum stem	Extant lycophyte	7.203	20.2448	0.355794	915.169	0.787068
L_clav_stem_4	n/a	Lycopodium clavatum stem	Extant lycophyte	9.095	20.2448	0.44925	915.169	0.993806
L_clav_stem_4	n/a	Lycopodium clavatum stem	Extant lycophyte	7.157	20.2448	0.353522	915.169	0.782041
L_clav_stem_4	n/a	Lycopodium clavatum stem	Extant lycophyte	7.645	20.2448	0.377627	915.169	0.835365
L_clav_stem_4	n/a	Lycopodium clavatum stem	Extant lycophyte	7.17	20.2448	0.354164	915.169	0.783462
L_clav_stem_4	n/a	Lycopodium clavatum stem	Extant lycophyte	11.397	20.2448	0.562958	915.169	1.24534
L_clav_stem_4	n/a	Lycopodium clavatum stem	Extant lycophyte	10.986	20.2448	0.542657	915.169	1.20043
L_clav_stem_4	n/a	Lycopodium clavatum stem	Extant lycophyte	15.32	20.2448	0.756736	915.169	1.67401
L_clav_stem_4	n/a	Lycopodium clavatum stem	Extant lycophyte	13.428	20.2448	0.66328	915.169	1.46727
L_clav_stem_4	n/a	Lycopodium clavatum stem	Extant lycophyte	9.123	20.2448	0.450633	915.169	0.996865
L_clav_stem_4	n/a	Lycopodium clavatum stem	Extant lycophyte	10.664	20.2448	0.526752	915.169	1.16525
L_clav_stem_4	n/a	Lycopodium clavatum stem	Extant lycophyte	10.757	20.2448	0.531345	915.169	1.17541
L_clav_stem_4	n/a	Lycopodium clavatum stem	Extant lycophyte	8.163	20.2448	0.403214	915.169	0.891966
L_clav_stem_4	n/a	Lycopodium clavatum stem	Extant lycophyte	7.554	20.2448	0.373132	915.169	0.825421
L_clav_stem_4	n/a	Lycopodium clavatum stem	Extant lycophyte	10.096	20.2448	0.498695	915.169	1.10318
L_clav_stem_4	n/a	Lycopodium clavatum stem	Extant lycophyte	6.978	20.2448	0.344681	915.169	0.762482
L_clav_stem_4	n/a	Lycopodium clavatum stem	Extant lycophyte	4.619	20.2448	0.228157	915.169	0.504716
L_clav_stem_4	n/a	Lycopodium clavatum stem	Extant lycophyte	8.931	20.2448	0.44115	915.169	0.975885
L_clav_stem_4	n/a	Lycopodium clavatum stem	Extant lycophyte	5.647	20.2448	0.278935	915.169	0.617045
L_clav_stem_4	n/a	Lycopodium clavatum stem	Extant lycophyte	9.711	20.2448	0.479678	915.169	1.06112
L_clav_stem_4	n/a	Lycopodium clavatum stem	Extant lycophyte	10.286	20.2448	0.50808	915.169	1.12395
L_clav_stem_4	n/a	Lycopodium clavatum stem	Extant lycophyte	7.799	20.2448	0.385234	915.169	0.852192
L_clav_stem_4	n/a	Lycopodium clavatum stem	Extant lycophyte	9.539	20.2448	0.471182	915.169	1.04232
L_clav_stem_4	n/a	Lycopodium clavatum stem	Extant lycophyte	7.349	20.2448	0.363006	915.169	0.803021
L_clav_stem_4	n/a	Lycopodium clavatum stem	Extant lycophyte	8.213	20.2448	0.405684	915.169	0.89743
L_clav_stem_4	n/a	Lycopodium clavatum stem	Extant lycophyte	11.476	20.2448	0.566861	915.169	1.25398
L_clav_stem_4	n/a	Lycopodium clavatum stem	Extant lycophyte	8.28	20.2448	0.408993	915.169	0.904751
L_clav_stem_4	n/a	Lycopodium clavatum stem	Extant lycophyte	8.68	20.2448	0.428751	915.169	0.948459
L_clav_stem_4	n/a	Lycopodium clavatum stem	Extant lycophyte	8.745	20.2448	0.431962	915.169	0.955561
L_clav_stem_4	n/a	Lycopodium clavatum stem	Extant lycophyte	9.05	20.2448	0.447028	915.169	0.988888
L_clav_stem_4	n/a	Lycopodium clavatum stem	Extant lycophyte	7.802	20.2448	0.385382	915.169	0.85252
L_clav_stem_4	n/a	Lycopodium clavatum stem	Extant lycophyte	7.737	20.2448	0.382172	915.169	0.845418
L_clav_stem_4	n/a	Lycopodium clavatum stem	Extant lycophyte	8.985	20.2448	0.443817	915.169	0.981786
L_clav_stem_4	n/a	Lycopodium clavatum stem	Extant lycophyte	7.787	20.2448	0.384641	915.169	0.850881
L_clav_stem_4	n/a	Lycopodium clavatum stem	Extant lycophyte	10.134	20.2448	0.500572	915.169	1.10734
L_clav_stem_4	n/a	Lycopodium clavatum stem	Extant lycophyte	11.386	20.2448	0.562415	915.169	1.24414
L_clav_stem_4	n/a	Lycopodium clavatum stem	Extant lycophyte	10.982	20.2448	0.542459	915.169	1.2
L_clav_stem_4	n/a	Lycopodium clavatum stem	Extant lycophyte	9.764	20.2448	0.482296	915.169	1.06691
L_clav_stem_4	n/a	Lycopodium clavatum stem	Extant lycophyte	8.321	20.2448	0.411018	915.169	0.909231
L_clav_stem_4	n/a	Lycopodium clavatum stem	Extant lycophyte	9.201	20.2448	0.454486	915.169	1.00539
L_clav_stem_4	n/a	Lycopodium clavatum stem	Extant lycophyte	6.165	20.2448	0.304522	915.169	0.673646
L_clav_stem_4	n/a	Lycopodium clavatum stem	Extant lycophyte	7.227	20.2448	0.35698	915.169	0.78969
L_clav_stem_4	n/a	Lycopodium clavatum stem	Extant lycophyte	6.931	20.2448	0.342359	915.169	0.757347
L_clav_stem_4	n/a	Lycopodium clavatum stem	Extant lycophyte	8.746	20.2448	0.432011	915.169	0.955671
L_clav_stem_4	n/a	Lycopodium clavatum stem	Extant lycophyte	10.332	20.2448	0.510352	915.169	1.12897
L_clav_stem_4	n/a	Lycopodium clavatum stem	Extant lycophyte	5.381	20.2448	0.265796	915.169	0.587979
L_clav_stem_4	n/a	Lycopodium clavatum stem	Extant lycophyte	12.96	20.2448	0.640163	915.169	1.41613
L_clav_stem_4	n/a	Lycopodium clavatum stem	Extant lycophyte	15.819	20.2448	0.781385	915.169	1.72853
L_clav_stem_4	n/a	Lycopodium clavatum stem	Extant lycophyte	5.267	20.2448	0.260165	915.169	0.575522
L_clav_stem_4	n/a	Lycopodium clavatum stem	Extant lycophyte	5.35	20.2448	0.264265	915.169	0.584592
L_clav_stem_4	n/a	Lycopodium clavatum stem	Extant lycophyte	10.945	20.2448	0.540632	915.169	1.19595
L_clav_stem_4	n/a	Lycopodium clavatum stem	Extant lycophyte	8.135	20.2448	0.401831	915.169	0.888907
L_clav_stem_4	n/a	Lycopodium clavatum stem	Extant lycophyte	6.81	20.2448	0.336382	915.169	0.744125
L_clav_stem_4	n/a	Lycopodium clavatum stem	Extant lycophyte	7.419	20.2448	0.366464	915.169	0.81067
L_clav_stem_4	n/a	Lycopodium clavatum stem	Extant lycophyte	10.296	20.2448	0.508574	915.169	1.12504
L_clav_stem_4	n/a	Lycopodium clavatum stem	Extant lycophyte	8.2	20.2448	0.405042	915.169	0.896009
L_clav_stem_4	n/a	Lycopodium clavatum stem	Extant lycophyte	7.016	20.2448	0.346558	915.169	0.766634
L_clav_stem_4	n/a	Lycopodium clavatum stem	Extant lycophyte	10.341	20.2448	0.510797	915.169	1.12996
L_clav_stem_4	n/a	Lycopodium clavatum stem	Extant lycophyte	5.48	20.2448	0.270686	915.169	0.598797
L_clav_stem_4	n/a	Lycopodium clavatum stem	Extant lycophyte	7.041	20.2448	0.347792	915.169	0.769366
L_clav_stem_4	n/a	Lycopodium clavatum stem	Extant lycophyte	9.022	20.2448	0.445645	915.169	0.985829
L_clav_stem_4	n/a	Lycopodium clavatum stem	Extant lycophyte	6.237	20.2448	0.308079	915.169	0.681514
L_clav_stem_4	n/a	Lycopodium clavatum stem	Extant lycophyte	5.968	20.2448	0.294791	915.169	0.65212
L_clav_stem_4	n/a	Lycopodium clavatum stem	Extant lycophyte	5.675	20.2448	0.280318	915.169	0.620104
L_clav_stem_4	n/a	Lycopodium clavatum stem	Extant lycophyte	6.679	20.2448	0.329911	915.169	0.729811
L_clav_stem_4	n/a	Lycopodium clavatum stem	Extant lycophyte	12.546	20.2448	0.619714	915.169	1.37089
L_clav_stem_4	n/a	Lycopodium clavatum stem	Extant lycophyte	8.607	20.2448	0.425146	915.169	0.940482
L_clav_stem_4	n/a	Lycopodium clavatum stem	Extant lycophyte	7.195	20.2448	0.355399	915.169	0.786194
L_clav_stem_4	n/a	Lycopodium clavatum stem	Extant lycophyte	5.286	20.2448	0.261104	915.169	0.577598
L_clav_stem_4	n/a	Lycopodium clavatum stem	Extant lycophyte	8.653	20.2448	0.427418	915.169	0.945509
L_clav_stem_4	n/a	Lycopodium clavatum stem	Extant lycophyte	4.857	20.2448	0.239913	915.169	0.530722
L_clav_stem_4	n/a	Lycopodium clavatum stem	Extant lycophyte	4.025	20.2448	0.198816	915.169	0.43981
L_clav_stem_4	n/a	Lycopodium clavatum stem	Extant lycophyte	4.98	20.2448	0.245989	915.169	0.544162
L_clav_stem_4	n/a	Lycopodium clavatum stem	Extant lycophyte	5.194	20.2448	0.256559	915.169	0.567546
L_clav_stem_4	n/a	Lycopodium clavatum stem	Extant lycophyte	9.274	20.2448	0.458092	915.169	1.01336
L_clav_stem_4	n/a	Lycopodium clavatum stem	Extant lycophyte	5.548	20.2448	0.274045	915.169	0.606227
L_clav_stem_4	n/a	Lycopodium clavatum stem	Extant lycophyte	6.049	20.2448	0.298792	915.169	0.660971
L_clav_stem_4	n/a	Lycopodium clavatum stem	Extant lycophyte	3.972	20.2448	0.196198	915.169	0.434018
L_clav_stem_4	n/a	Lycopodium clavatum stem	Extant lycophyte	2.656	20.2448	0.131194	915.169	0.29022
L_clav_stem_4	n/a	Lycopodium clavatum stem	Extant lycophyte	9.106	20.2448	0.449794	915.169	0.995008
L_clav_stem_4	n/a	Lycopodium clavatum stem	Extant lycophyte	5.34	20.2448	0.263771	915.169	0.583499
L_clav_stem_4	n/a	Lycopodium clavatum stem	Extant lycophyte	8.685	20.2448	0.428998	915.169	0.949005
L_clav_stem_4	n/a	Lycopodium clavatum stem	Extant lycophyte	5.874	20.2448	0.290148	915.169	0.641849
L_clav_stem_4	n/a	Lycopodium clavatum stem	Extant lycophyte	8.249	20.2448	0.407462	915.169	0.901364
L_clav_stem_4	n/a	Lycopodium clavatum stem	Extant lycophyte	5.616	20.2448	0.277404	915.169	0.613657
L_clav_stem_4	n/a	Lycopodium clavatum stem	Extant lycophyte	7.694	20.2448	0.380048	915.169	0.840719
L_clav_stem_4	n/a	Lycopodium clavatum stem	Extant lycophyte	6.193	20.2448	0.305905	915.169	0.676706
L_clav_stem_4	n/a	Lycopodium clavatum stem	Extant lycophyte	7.728	20.2448	0.381727	915.169	0.844434
L_clav_stem_4	n/a	Lycopodium clavatum stem	Extant lycophyte	6.373	20.2448	0.314796	915.169	0.696374
L_clav_stem_4	n/a	Lycopodium clavatum stem	Extant lycophyte	5.812	20.2448	0.287086	915.169	0.635074
L_clav_stem_4	n/a	Lycopodium clavatum stem	Extant lycophyte	5.88	20.2448	0.290444	915.169	0.642504
L_clav_stem_4	n/a	Lycopodium clavatum stem	Extant lycophyte	6.093	20.2448	0.300966	915.169	0.665779
L_clav_stem_4	n/a	Lycopodium clavatum stem	Extant lycophyte	7.623	20.2448	0.376541	915.169	0.832961
L_clav_stem_4	n/a	Lycopodium clavatum stem	Extant lycophyte	8.81	20.2448	0.435173	915.169	0.962664
L_clav_stem_4	n/a	Lycopodium clavatum stem	Extant lycophyte	8.421	20.2448	0.415958	915.169	0.920158
L_clav_stem_4	n/a	Lycopodium clavatum stem	Extant lycophyte	7.592	20.2448	0.375009	915.169	0.829574
L_clav_stem_4	n/a	Lycopodium clavatum stem	Extant lycophyte	5.45	20.2448	0.269204	915.169	0.595518
L_clav_stem_4	n/a	Lycopodium clavatum stem	Extant lycophyte	5.863	20.2448	0.289605	915.169	0.640647
L_clav_stem_4	n/a	Lycopodium clavatum stem	Extant lycophyte	6.03	20.2448	0.297854	915.169	0.658895
L_clav_stem_4	n/a	Lycopodium clavatum stem	Extant lycophyte	6.374	20.2448	0.314846	915.169	0.696483
L_clav_stem_4	n/a	Lycopodium clavatum stem	Extant lycophyte	5.825	20.2448	0.287728	915.169	0.636495
L_clav_stem_4	n/a	Lycopodium clavatum stem	Extant lycophyte	8.817	20.2448	0.435519	915.169	0.963429
L_clav_stem_4	n/a	Lycopodium clavatum stem	Extant lycophyte	5.343	20.2448	0.263919	915.169	0.583827
L_clav_stem_4	n/a	Lycopodium clavatum stem	Extant lycophyte	3.66	20.2448	0.180787	915.169	0.399926
L_clav_stem_4	n/a	Lycopodium clavatum stem	Extant lycophyte	6.035	20.2448	0.298101	915.169	0.659441
L_clav_stem_4	n/a	Lycopodium clavatum stem	Extant lycophyte	7.367	20.2448	0.363895	915.169	0.804988
L_clav_stem_4	n/a	Lycopodium clavatum stem	Extant lycophyte	7.451	20.2448	0.368045	915.169	0.814167
L_clav_stem_4	n/a	Lycopodium clavatum stem	Extant lycophyte	8.351	20.2448	0.4125	915.169	0.912509
L_clav_stem_4	n/a	Lycopodium clavatum stem	Extant lycophyte	5.812	20.2448	0.287086	915.169	0.635074
L_clav_stem_4	n/a	Lycopodium clavatum stem	Extant lycophyte	5.559	20.2448	0.274589	915.169	0.607429
L_clav_stem_4	n/a	Lycopodium clavatum stem	Extant lycophyte	7.069	20.2448	0.349176	915.169	0.772426
L_clav_stem_4	n/a	Lycopodium clavatum stem	Extant lycophyte	11.149	20.2448	0.550708	915.169	1.21825
L_clav_stem_4	n/a	Lycopodium clavatum stem	Extant lycophyte	8.391	20.2448	0.414476	915.169	0.91688
L_clav_stem_4	n/a	Lycopodium clavatum stem	Extant lycophyte	8.307	20.2448	0.410327	915.169	0.907701
L_clav_stem_4	n/a	Lycopodium clavatum stem	Extant lycophyte	7.499	20.2448	0.370415	915.169	0.819412
L_clav_stem_4	n/a	Lycopodium clavatum stem	Extant lycophyte	8.265	20.2448	0.408252	915.169	0.903112
L_clav_stem_4	n/a	Lycopodium clavatum stem	Extant lycophyte	8.815	20.2448	0.43542	915.169	0.96321
L_clav_stem_4	n/a	Lycopodium clavatum stem	Extant lycophyte	5.656	20.2448	0.27938	915.169	0.618028
L_clav_stem_4	n/a	Lycopodium clavatum stem	Extant lycophyte	8.031	20.2448	0.396694	915.169	0.877543
L_clav_stem_4	n/a	Lycopodium clavatum stem	Extant lycophyte	8.449	20.2448	0.417341	915.169	0.923218
L_clav_stem_4	n/a	Lycopodium clavatum stem	Extant lycophyte	4.717	20.2448	0.232998	915.169	0.515424
L_clav_stem_4	n/a	Lycopodium clavatum stem	Extant lycophyte	4.172	20.2448	0.206077	915.169	0.455872
L_clav_stem_4	n/a	Lycopodium clavatum stem	Extant lycophyte	6.979	20.2448	0.34473	915.169	0.762591
L_clav_stem_4	n/a	Lycopodium clavatum stem	Extant lycophyte	8.443	20.2448	0.417045	915.169	0.922562
L_clav_stem_4	n/a	Lycopodium clavatum stem	Extant lycophyte	10.653	20.2448	0.526208	915.169	1.16405
L_clav_stem_4	n/a	Lycopodium clavatum stem	Extant lycophyte	8.131	20.2448	0.401633	915.169	0.88847
L_clav_stem_4	n/a	Lycopodium clavatum stem	Extant lycophyte	10.883	20.2448	0.537569	915.169	1.18918
L_clav_stem_4	n/a	Lycopodium clavatum stem	Extant lycophyte	5.329	20.2448	0.263228	915.169	0.582297
L_clav_stem_4	n/a	Lycopodium clavatum stem	Extant lycophyte	5.776	20.2448	0.285307	915.169	0.63114
L_clav_stem_4	n/a	Lycopodium clavatum stem	Extant lycophyte	4.741	20.2448	0.234183	915.169	0.518046
L_clav_stem_4	n/a	Lycopodium clavatum stem	Extant lycophyte	8.993	20.2448	0.444212	915.169	0.98266
L_clav_stem_4	n/a	Lycopodium clavatum stem	Extant lycophyte	7.276	20.2448	0.3594	915.169	0.795044
L_clav_stem_4	n/a	Lycopodium clavatum stem	Extant lycophyte	10.027	20.2448	0.495287	915.169	1.09564
L_clav_stem_4	n/a	Lycopodium clavatum stem	Extant lycophyte	9.856	20.2448	0.48684	915.169	1.07696
L_clav_stem_4	n/a	Lycopodium clavatum stem	Extant lycophyte	6.446	20.2448	0.318402	915.169	0.704351
L_clav_stem_4	n/a	Lycopodium clavatum stem	Extant lycophyte	6.574	20.2448	0.324725	915.169	0.718337
L_clav_stem_4	n/a	Lycopodium clavatum stem	Extant lycophyte	7.266	20.2448	0.358906	915.169	0.793952
L_clav_stem_4	n/a	Lycopodium clavatum stem	Extant lycophyte	7.037	20.2448	0.347595	915.169	0.768929
L_clav_stem_4	n/a	Lycopodium clavatum stem	Extant lycophyte	6.705	20.2448	0.331196	915.169	0.732652
L_clav_stem_4	n/a	Lycopodium clavatum stem	Extant lycophyte	7.341	20.2448	0.362611	915.169	0.802147
L_clav_stem_4	n/a	Lycopodium clavatum stem	Extant lycophyte	6.895	20.2448	0.340581	915.169	0.753413
L_clav_stem_4	n/a	Lycopodium clavatum stem	Extant lycophyte	4.555	20.2448	0.224996	915.169	0.497722
L_clav_stem_4	n/a	Lycopodium clavatum stem	Extant lycophyte	6.46	20.2448	0.319094	915.169	0.705881
L_clav_stem_4	n/a	Lycopodium clavatum stem	Extant lycophyte	8.427	20.2448	0.416254	915.169	0.920814
L_clav_stem_4	n/a	Lycopodium clavatum stem	Extant lycophyte	7.623	20.2448	0.376541	915.169	0.832961
L_clav_stem_4	n/a	Lycopodium clavatum stem	Extant lycophyte	6.135	20.2448	0.30304	915.169	0.670368
L_clav_stem_4	n/a	Lycopodium clavatum stem	Extant lycophyte	9.564	20.2448	0.472417	915.169	1.04505
L_clav_stem_4	n/a	Lycopodium clavatum stem	Extant lycophyte	11.486	20.2448	0.567355	915.169	1.25507
L_clav_stem_4	n/a	Lycopodium clavatum stem	Extant lycophyte	8.323	20.2448	0.411117	915.169	0.90945
L_clav_stem_4	n/a	Lycopodium clavatum stem	Extant lycophyte	12.545	20.2448	0.619664	915.169	1.37079
L_clav_stem_4	n/a	Lycopodium clavatum stem	Extant lycophyte	9.008	20.2448	0.444953	915.169	0.984299
L_clav_stem_4	n/a	Lycopodium clavatum stem	Extant lycophyte	5.036	20.2448	0.248755	915.169	0.550281
L_clav_stem_4	n/a	Lycopodium clavatum stem	Extant lycophyte	4.098	20.2448	0.202422	915.169	0.447786
L_clav_stem_4	n/a	Lycopodium clavatum stem	Extant lycophyte	4.806	20.2448	0.237394	915.169	0.525149
L_clav_stem_4	n/a	Lycopodium clavatum stem	Extant lycophyte	9.079	20.2448	0.44846	915.169	0.992057
L_clav_stem_4	n/a	Lycopodium clavatum stem	Extant lycophyte	6.931	20.2448	0.342359	915.169	0.757347
L_clav_stem_4	n/a	Lycopodium clavatum stem	Extant lycophyte	13.413	20.2448	0.662539	915.169	1.46563
L_clav_stem_4	n/a	Lycopodium clavatum stem	Extant lycophyte	9.088	20.2448	0.448905	915.169	0.993041
L_clav_stem_4	n/a	Lycopodium clavatum stem	Extant lycophyte	8.636	20.2448	0.426578	915.169	0.943651
L_clav_stem_4	n/a	Lycopodium clavatum stem	Extant lycophyte	9.399	20.2448	0.464267	915.169	1.02702
L_clav_stem_4	n/a	Lycopodium clavatum stem	Extant lycophyte	7.792	20.2448	0.384888	915.169	0.851428
L_clav_stem_4	n/a	Lycopodium clavatum stem	Extant lycophyte	6.216	20.2448	0.307041	915.169	0.679219
L_clav_stem_4	n/a	Lycopodium clavatum stem	Extant lycophyte	11.484	20.2448	0.567256	915.169	1.25485
L_clav_stem_4	n/a	Lycopodium clavatum stem	Extant lycophyte	6.792	20.2448	0.335493	915.169	0.742158
L_clav_stem_4	n/a	Lycopodium clavatum stem	Extant lycophyte	7.599	20.2448	0.375355	915.169	0.830339
L_clav_stem_4	n/a	Lycopodium clavatum stem	Extant lycophyte	6.302	20.2448	0.311289	915.169	0.688616
L_clav_stem_4	n/a	Lycopodium clavatum stem	Extant lycophyte	5.768	20.2448	0.284912	915.169	0.630266
L_clav_stem_4	n/a	Lycopodium clavatum stem	Extant lycophyte	4.745	20.2448	0.234381	915.169	0.518484
L_clav_stem_4	n/a	Lycopodium clavatum stem	Extant lycophyte	9.114	20.2448	0.450189	915.169	0.995882
L_clav_stem_4	n/a	Lycopodium clavatum stem	Extant lycophyte	12.952	20.2448	0.639768	915.169	1.41526
L_clav_stem_4	n/a	Lycopodium clavatum stem	Extant lycophyte	10.823	20.2448	0.534606	915.169	1.18262
L_clav_stem_4	n/a	Lycopodium clavatum stem	Extant lycophyte	8.431	20.2448	0.416452	915.169	0.921251
L_clav_stem_4	n/a	Lycopodium clavatum stem	Extant lycophyte	14.65	20.2448	0.723641	915.169	1.6008
L_clav_stem_4	n/a	Lycopodium clavatum stem	Extant lycophyte	13.307	20.2448	0.657304	915.169	1.45405
L_clav_stem_4	n/a	Lycopodium clavatum stem	Extant lycophyte	8.199	20.2448	0.404992	915.169	0.8959
L_clav_stem_4	n/a	Lycopodium clavatum stem	Extant lycophyte	7.074	20.2448	0.349422	915.169	0.772972
L_clav_stem_4	n/a	Lycopodium clavatum stem	Extant lycophyte	6.961	20.2448	0.343841	915.169	0.760625
L_clav_stem_4	n/a	Lycopodium clavatum stem	Extant lycophyte	9.765	20.2448	0.482345	915.169	1.06702
L_clav_stem_4	n/a	Lycopodium clavatum stem	Extant lycophyte	2.365	20.2448	0.11682	915.169	0.258422
L_clav_stem_4	n/a	Lycopodium clavatum stem	Extant lycophyte	9.801	20.2448	0.484124	915.169	1.07095
L_clav_stem_4	n/a	Lycopodium clavatum stem	Extant lycophyte	7.65	20.2448	0.377874	915.169	0.835911
L_clav_stem_4	n/a	Lycopodium clavatum stem	Extant lycophyte	8.777	20.2448	0.433543	915.169	0.959058
L_clav_stem_4	n/a	Lycopodium clavatum stem	Extant lycophyte	8.736	20.2448	0.431518	915.169	0.954578
L_clav_stem_4	n/a	Lycopodium clavatum stem	Extant lycophyte	10.716	20.2448	0.52932	915.169	1.17093
L_clav_stem_4	n/a	Lycopodium clavatum stem	Extant lycophyte	7.9	20.2448	0.390223	915.169	0.863229
L_clav_stem_4	n/a	Lycopodium clavatum stem	Extant lycophyte	9.459	20.2448	0.46723	915.169	1.03358
L_clav_stem_4	n/a	Lycopodium clavatum stem	Extant lycophyte	7.724	20.2448	0.381529	915.169	0.843997
L_clav_stem_4	n/a	Lycopodium clavatum stem	Extant lycophyte	6.578	20.2448	0.324922	915.169	0.718774
L_clav_stem_4	n/a	Lycopodium clavatum stem	Extant lycophyte	6.224	20.2448	0.307436	915.169	0.680093
L_clav_stem_4	n/a	Lycopodium clavatum stem	Extant lycophyte	9.24	20.2448	0.456413	915.169	1.00965
L_clav_stem_4	n/a	Lycopodium clavatum stem	Extant lycophyte	8.185	20.2448	0.404301	915.169	0.89437
L_clav_stem_4	n/a	Lycopodium clavatum stem	Extant lycophyte	7.482	20.2448	0.369576	915.169	0.817554
L_clav_stem_4	n/a	Lycopodium clavatum stem	Extant lycophyte	8.536	20.2448	0.421638	915.169	0.932724
L_clav_stem_4	n/a	Lycopodium clavatum stem	Extant lycophyte	8.438	20.2448	0.416798	915.169	0.922016
L_clav_stem_4	n/a	Lycopodium clavatum stem	Extant lycophyte	4.33	20.2448	0.213882	915.169	0.473137
L_clav_stem_4	n/a	Lycopodium clavatum stem	Extant lycophyte	4.779	20.2448	0.23606	915.169	0.522199
L_clav_stem_4	n/a	Lycopodium clavatum stem	Extant lycophyte	6.499	20.2448	0.32102	915.169	0.710142
L_clav_stem_4	n/a	Lycopodium clavatum stem	Extant lycophyte	9.076	20.2448	0.448312	915.169	0.991729
L_clav_stem_4	n/a	Lycopodium clavatum stem	Extant lycophyte	6.46	20.2448	0.319094	915.169	0.705881
L_clav_stem_4	n/a	Lycopodium clavatum stem	Extant lycophyte	8.427	20.2448	0.416254	915.169	0.920814
L_clav_stem_4	n/a	Lycopodium clavatum stem	Extant lycophyte	6.513	20.2448	0.321712	915.169	0.711672
L_clav_stem_4	n/a	Lycopodium clavatum stem	Extant lycophyte	5.267	20.2448	0.260165	915.169	0.575522
L_clav_stem_4	n/a	Lycopodium clavatum stem	Extant lycophyte	3.578	20.2448	0.176736	915.169	0.390966
L_clav_stem_4	n/a	Lycopodium clavatum stem	Extant lycophyte	4.159	20.2448	0.205435	915.169	0.454452
L_clav_stem_4	n/a	Lycopodium clavatum stem	Extant lycophyte	4.16	20.2448	0.205485	915.169	0.454561
L_clav_stem_4	n/a	Lycopodium clavatum stem	Extant lycophyte	5.905	20.2448	0.291679	915.169	0.645236
L_clav_stem_4	n/a	Lycopodium clavatum stem	Extant lycophyte	5.021	20.2448	0.248014	915.169	0.548642
L_clav_stem_4	n/a	Lycopodium clavatum stem	Extant lycophyte	9.331	20.2448	0.460908	915.169	1.01959
L_clav_stem_4	n/a	Lycopodium clavatum stem	Extant lycophyte	7.951	20.2448	0.392742	915.169	0.868801
L_clav_stem_4	n/a	Lycopodium clavatum stem	Extant lycophyte	7.556	20.2448	0.373231	915.169	0.82564
L_clav_stem_4	n/a	Lycopodium clavatum stem	Extant lycophyte	8.12	20.2448	0.40109	915.169	0.887268
L_clav_stem_4	n/a	Lycopodium clavatum stem	Extant lycophyte	6.049	20.2448	0.298792	915.169	0.660971
L_clav_stem_4	n/a	Lycopodium clavatum stem	Extant lycophyte	10.211	20.2448	0.504376	915.169	1.11575
L_clav_stem_4	n/a	Lycopodium clavatum stem	Extant lycophyte	8.135	20.2448	0.401831	915.169	0.888907
L_clav_stem_4	n/a	Lycopodium clavatum stem	Extant lycophyte	6.625	20.2448	0.327244	915.169	0.72391
L_clav_stem_4	n/a	Lycopodium clavatum stem	Extant lycophyte	10.541	20.2448	0.520676	915.169	1.15181
L_clav_stem_4	n/a	Lycopodium clavatum stem	Extant lycophyte	7.04	20.2448	0.347743	915.169	0.769257
L_clav_stem_4	n/a	Lycopodium clavatum stem	Extant lycophyte	14.151	20.2448	0.698993	915.169	1.54627
L_clav_stem_4	n/a	Lycopodium clavatum stem	Extant lycophyte	11.174	20.2448	0.551943	915.169	1.22098
L_clav_stem_4	n/a	Lycopodium clavatum stem	Extant lycophyte	10.39	20.2448	0.513217	915.169	1.13531
L_clav_stem_4	n/a	Lycopodium clavatum stem	Extant lycophyte	8.867	20.2448	0.437988	915.169	0.968892
L_clav_stem_4	n/a	Lycopodium clavatum stem	Extant lycophyte	5.776	20.2448	0.285307	915.169	0.63114
L_clav_stem_4	n/a	Lycopodium clavatum stem	Extant lycophyte	8.803	20.2448	0.434827	915.169	0.961899
L_clav_stem_4	n/a	Lycopodium clavatum stem	Extant lycophyte	10.401	20.2448	0.513761	915.169	1.13651
L_clav_stem_4	n/a	Lycopodium clavatum stem	Extant lycophyte	8.228	20.2448	0.406425	915.169	0.899069
L_clav_stem_4	n/a	Lycopodium clavatum stem	Extant lycophyte	8.196	20.2448	0.404844	915.169	0.895572
L_clav_stem_4	n/a	Lycopodium clavatum stem	Extant lycophyte	7.851	20.2448	0.387803	915.169	0.857874
L_clav_stem_4	n/a	Lycopodium clavatum stem	Extant lycophyte	6.187	20.2448	0.305609	915.169	0.67605
L_clav_stem_4	n/a	Lycopodium clavatum stem	Extant lycophyte	5.563	20.2448	0.274786	915.169	0.607866
L_clav_stem_4	n/a	Lycopodium clavatum stem	Extant lycophyte	9.45	20.2448	0.466786	915.169	1.0326
L_clav_stem_4	n/a	Lycopodium clavatum stem	Extant lycophyte	8.341	20.2448	0.412006	915.169	0.911416
L_clav_stem_4	n/a	Lycopodium clavatum stem	Extant lycophyte	10.575	20.2448	0.522355	915.169	1.15552
L_clav_stem_4	n/a	Lycopodium clavatum stem	Extant lycophyte	10.752	20.2448	0.531098	915.169	1.17487
L_clav_stem_4	n/a	Lycopodium clavatum stem	Extant lycophyte	6.986	20.2448	0.345076	915.169	0.763356
L_clav_stem_4	n/a	Lycopodium clavatum stem	Extant lycophyte	5.712	20.2448	0.282146	915.169	0.624147
L_clav_stem_4	n/a	Lycopodium clavatum stem	Extant lycophyte	7.423	20.2448	0.366661	915.169	0.811107
L_clav_stem_4	n/a	Lycopodium clavatum stem	Extant lycophyte	8.082	20.2448	0.399213	915.169	0.883116
L_clav_stem_4	n/a	Lycopodium clavatum stem	Extant lycophyte	8.823	20.2448	0.435815	915.169	0.964084
L_clav_stem_4	n/a	Lycopodium clavatum stem	Extant lycophyte	6.881	20.2448	0.339889	915.169	0.751883
L_clav_stem_4	n/a	Lycopodium clavatum stem	Extant lycophyte	8.927	20.2448	0.440952	915.169	0.975448
L_clav_stem_4	n/a	Lycopodium clavatum stem	Extant lycophyte	6.908	20.2448	0.341223	915.169	0.754833
L_clav_stem_4	n/a	Lycopodium clavatum stem	Extant lycophyte	8.097	20.2448	0.399954	915.169	0.884755
L_clav_stem_4	n/a	Lycopodium clavatum stem	Extant lycophyte	7.793	20.2448	0.384938	915.169	0.851537
L_clav_stem_4	n/a	Lycopodium clavatum stem	Extant lycophyte	9.567	20.2448	0.472565	915.169	1.04538
L_clav_stem_4	n/a	Lycopodium clavatum stem	Extant lycophyte	8.19	20.2448	0.404548	915.169	0.894917
L_clav_stem_4	n/a	Lycopodium clavatum stem	Extant lycophyte	7.347	20.2448	0.362907	915.169	0.802803
L_clav_stem_4	n/a	Lycopodium clavatum stem	Extant lycophyte	8.499	20.2448	0.419811	915.169	0.928681
L_clav_stem_4	n/a	Lycopodium clavatum stem	Extant lycophyte	5.002	20.2448	0.247075	915.169	0.546566
L_clav_stem_4	n/a	Lycopodium clavatum stem	Extant lycophyte	5.544	20.2448	0.273848	915.169	0.60579
L_clav_stem_4	n/a	Lycopodium clavatum stem	Extant lycophyte	6.312	20.2448	0.311783	915.169	0.689709
L_clav_stem_4	n/a	Lycopodium clavatum stem	Extant lycophyte	5.024	20.2448	0.248162	915.169	0.54897
L_clav_stem_4	n/a	Lycopodium clavatum stem	Extant lycophyte	9.361	20.2448	0.46239	915.169	1.02287
L_clav_stem_4	n/a	Lycopodium clavatum stem	Extant lycophyte	10.491	20.2448	0.518206	915.169	1.14635
L_clav_stem_4	n/a	Lycopodium clavatum stem	Extant lycophyte	8.709	20.2448	0.430184	915.169	0.951628
L_clav_stem_4	n/a	Lycopodium clavatum stem	Extant lycophyte	9.55	20.2448	0.471725	915.169	1.04352
L_clav_stem_4	n/a	Lycopodium clavatum stem	Extant lycophyte	6.676	20.2448	0.329763	915.169	0.729483
L_clav_stem_4	n/a	Lycopodium clavatum stem	Extant lycophyte	5.94	20.2448	0.293408	915.169	0.649061
L_clav_stem_4	n/a	Lycopodium clavatum stem	Extant lycophyte	9.722	20.2448	0.480221	915.169	1.06232
L_clav_stem_4	n/a	Lycopodium clavatum stem	Extant lycophyte	6.099	20.2448	0.301262	915.169	0.666434
L_clav_stem_4	n/a	Lycopodium clavatum stem	Extant lycophyte	10.426	20.2448	0.514996	915.169	1.13924
L_clav_stem_4	n/a	Lycopodium clavatum stem	Extant lycophyte	9.47	20.2448	0.467774	915.169	1.03478
L_clav_stem_4	n/a	Lycopodium clavatum stem	Extant lycophyte	10.687	20.2448	0.527888	915.169	1.16776
L_clav_stem_4	n/a	Lycopodium clavatum stem	Extant lycophyte	6.633	20.2448	0.327639	915.169	0.724784
L_clav_stem_4	n/a	Lycopodium clavatum stem	Extant lycophyte	7.419	20.2448	0.366464	915.169	0.81067
L_clav_stem_4	n/a	Lycopodium clavatum stem	Extant lycophyte	6.325	20.2448	0.312425	915.169	0.691129
L_clav_stem_4	n/a	Lycopodium clavatum stem	Extant lycophyte	5.61	20.2448	0.277108	915.169	0.613002
L_clav_stem_4	n/a	Lycopodium clavatum stem	Extant lycophyte	8.234	20.2448	0.406721	915.169	0.899725
L_clav_stem_4	n/a	Lycopodium clavatum stem	Extant lycophyte	6.96	20.2448	0.343791	915.169	0.760515
L_clav_stem_4	n/a	Lycopodium clavatum stem	Extant lycophyte	6.878	20.2448	0.339741	915.169	0.751555
L_clav_stem_4	n/a	Lycopodium clavatum stem	Extant lycophyte	9.073	20.2448	0.448164	915.169	0.991402
L_clav_stem_4	n/a	Lycopodium clavatum stem	Extant lycophyte	10.152	20.2448	0.501461	915.169	1.1093
L_clav_stem_4	n/a	Lycopodium clavatum stem	Extant lycophyte	6.93	20.2448	0.34231	915.169	0.757237
L_clav_stem_4	n/a	Lycopodium clavatum stem	Extant lycophyte	11.429	20.2448	0.564539	915.169	1.24884
L_clav_stem_4	n/a	Lycopodium clavatum stem	Extant lycophyte	6.92	20.2448	0.341816	915.169	0.756145
L_clav_stem_4	n/a	Lycopodium clavatum stem	Extant lycophyte	10.781	20.2448	0.532531	915.169	1.17803
L_clav_stem_4	n/a	Lycopodium clavatum stem	Extant lycophyte	7.697	20.2448	0.380196	915.169	0.841047
L_clav_stem_4	n/a	Lycopodium clavatum stem	Extant lycophyte	6.226	20.2448	0.307535	915.169	0.680312
L_clav_stem_4	n/a	Lycopodium clavatum stem	Extant lycophyte	6.793	20.2448	0.335542	915.169	0.742267
L_clav_stem_4	n/a	Lycopodium clavatum stem	Extant lycophyte	6.54	20.2448	0.323045	915.169	0.714622
L_clav_stem_4	n/a	Lycopodium clavatum stem	Extant lycophyte	5.135	20.2448	0.253645	915.169	0.561099
L_clav_stem_4	n/a	Lycopodium clavatum stem	Extant lycophyte	7.836	20.2448	0.387062	915.169	0.856235
L_clav_stem_4	n/a	Lycopodium clavatum stem	Extant lycophyte	5.004	20.2448	0.247174	915.169	0.546784
L_clav_stem_4	n/a	Lycopodium clavatum stem	Extant lycophyte	7.464	20.2448	0.368687	915.169	0.815587
L_clav_stem_4	n/a	Lycopodium clavatum stem	Extant lycophyte	9.211	20.2448	0.45498	915.169	1.00648
L_clav_stem_4	n/a	Lycopodium clavatum stem	Extant lycophyte	6.597	20.2448	0.325861	915.169	0.720851
L_clav_stem_4	n/a	Lycopodium clavatum stem	Extant lycophyte	6.911	20.2448	0.341371	915.169	0.755161
L_clav_stem_4	n/a	Lycopodium clavatum stem	Extant lycophyte	7.207	20.2448	0.355992	915.169	0.787505
L_clav_stem_4	n/a	Lycopodium clavatum stem	Extant lycophyte	8.535	20.2448	0.421589	915.169	0.932615
L_clav_stem_4	n/a	Lycopodium clavatum stem	Extant lycophyte	9.523	20.2448	0.470392	915.169	1.04057
L_clav_stem_4	n/a	Lycopodium clavatum stem	Extant lycophyte	9.066	20.2448	0.447818	915.169	0.990637
L_clav_stem_4	n/a	Lycopodium clavatum stem	Extant lycophyte	9.458	20.2448	0.467181	915.169	1.03347
L_clav_stem_4	n/a	Lycopodium clavatum stem	Extant lycophyte	4.714	20.2448	0.23285	915.169	0.515096
L_clav_stem_4	n/a	Lycopodium clavatum stem	Extant lycophyte	8.438	20.2448	0.416798	915.169	0.922016
L_clav_stem_4	n/a	Lycopodium clavatum stem	Extant lycophyte	8.665	20.2448	0.42801	915.169	0.94682
L_clav_stem_4	n/a	Lycopodium clavatum stem	Extant lycophyte	5.359	20.2448	0.26471	915.169	0.585575
L_clav_stem_4	n/a	Lycopodium clavatum stem	Extant lycophyte	8.158	20.2448	0.402967	915.169	0.89142
L_clav_stem_4	n/a	Lycopodium clavatum stem	Extant lycophyte	6.722	20.2448	0.332035	915.169	0.734509
L_clav_stem_4	n/a	Lycopodium clavatum stem	Extant lycophyte	7.562	20.2448	0.373527	915.169	0.826296
L_clav_stem_4	n/a	Lycopodium clavatum stem	Extant lycophyte	7.562	20.2448	0.373527	915.169	0.826296
L_clav_stem_4	n/a	Lycopodium clavatum stem	Extant lycophyte	6.322	20.2448	0.312277	915.169	0.690801
L_clav_stem_4	n/a	Lycopodium clavatum stem	Extant lycophyte	5.825	20.2448	0.287728	915.169	0.636495
L_clav_stem_4	n/a	Lycopodium clavatum stem	Extant lycophyte	4.643	20.2448	0.229342	915.169	0.507338
L_clav_stem_4	n/a	Lycopodium clavatum stem	Extant lycophyte	6.118	20.2448	0.302201	915.169	0.66851
L_clav_stem_4	n/a	Lycopodium clavatum stem	Extant lycophyte	7.416	20.2448	0.366316	915.169	0.810342
L_clav_stem_4	n/a	Lycopodium clavatum stem	Extant lycophyte	7.701	20.2448	0.380393	915.169	0.841484
L_clav_stem_4	n/a	Lycopodium clavatum stem	Extant lycophyte	7.96	20.2448	0.393187	915.169	0.869785
L_clav_stem_4	n/a	Lycopodium clavatum stem	Extant lycophyte	6.946	20.2448	0.3431	915.169	0.758986
L_clav_stem_4	n/a	Lycopodium clavatum stem	Extant lycophyte	8.638	20.2448	0.426677	915.169	0.943869
L_clav_stem_4	n/a	Lycopodium clavatum stem	Extant lycophyte	6.049	20.2448	0.298792	915.169	0.660971
L_clav_stem_4	n/a	Lycopodium clavatum stem	Extant lycophyte	10.457	20.2448	0.516527	915.169	1.14263
L_clav_stem_4	n/a	Lycopodium clavatum stem	Extant lycophyte	7.917	20.2448	0.391063	915.169	0.865086
L_clav_stem_4	n/a	Lycopodium clavatum stem	Extant lycophyte	6.376	20.2448	0.314945	915.169	0.696702
L_clav_stem_4	n/a	Lycopodium clavatum stem	Extant lycophyte	9.009	20.2448	0.445002	915.169	0.984408
L_clav_stem_4	n/a	Lycopodium clavatum stem	Extant lycophyte	8.131	20.2448	0.401633	915.169	0.88847
L_clav_stem_4	n/a	Lycopodium clavatum stem	Extant lycophyte	6.864	20.2448	0.339049	915.169	0.750025
L_clav_stem_4	n/a	Lycopodium clavatum stem	Extant lycophyte	6.384	20.2448	0.31534	915.169	0.697576
L_clav_stem_4	n/a	Lycopodium clavatum stem	Extant lycophyte	8.873	20.2448	0.438285	915.169	0.969548
L_clav_stem_4	n/a	Lycopodium clavatum stem	Extant lycophyte	8.372	20.2448	0.413538	915.169	0.914804
L_clav_stem_4	n/a	Lycopodium clavatum stem	Extant lycophyte	7.645	20.2448	0.377627	915.169	0.835365
L_clav_stem_4	n/a	Lycopodium clavatum stem	Extant lycophyte	7.216	20.2448	0.356437	915.169	0.788488
L_clav_stem_4	n/a	Lycopodium clavatum stem	Extant lycophyte	8.854	20.2448	0.437346	915.169	0.967472
L_clav_stem_4	n/a	Lycopodium clavatum stem	Extant lycophyte	5.616	20.2448	0.277404	915.169	0.613657
L_clav_stem_4	n/a	Lycopodium clavatum stem	Extant lycophyte	8.432	20.2448	0.416501	915.169	0.92136
L_clav_stem_4	n/a	Lycopodium clavatum stem	Extant lycophyte	4.925	20.2448	0.243272	915.169	0.538152
L_clav_stem_4	n/a	Lycopodium clavatum stem	Extant lycophyte	8.819	20.2448	0.435617	915.169	0.963647
L_clav_stem_4	n/a	Lycopodium clavatum stem	Extant lycophyte	8.636	20.2448	0.426578	915.169	0.943651
L_clav_stem_4	n/a	Lycopodium clavatum stem	Extant lycophyte	9.115	20.2448	0.450238	915.169	0.995991
L_clav_stem_4	n/a	Lycopodium clavatum stem	Extant lycophyte	9.43	20.2448	0.465798	915.169	1.03041
L_clav_stem_4	n/a	Lycopodium clavatum stem	Extant lycophyte	4.997	20.2448	0.246828	915.169	0.546019
L_clav_stem_4	n/a	Lycopodium clavatum stem	Extant lycophyte	5.673	20.2448	0.28022	915.169	0.619886
L_clav_stem_4	n/a	Lycopodium clavatum stem	Extant lycophyte	4.136	20.2448	0.204299	915.169	0.451938
L_clav_stem_4	n/a	Lycopodium clavatum stem	Extant lycophyte	5.797	20.2448	0.286345	915.169	0.633435
L_clav_stem_4	n/a	Lycopodium clavatum stem	Extant lycophyte	8.944	20.2448	0.441792	915.169	0.977306
L_clav_stem_4	n/a	Lycopodium clavatum stem	Extant lycophyte	8.616	20.2448	0.42559	915.169	0.941466
L_clav_stem_4	n/a	Lycopodium clavatum stem	Extant lycophyte	6.81	20.2448	0.336382	915.169	0.744125
L_clav_stem_4	n/a	Lycopodium clavatum stem	Extant lycophyte	8.697	20.2448	0.429591	915.169	0.950316
L_clav_stem_4	n/a	Lycopodium clavatum stem	Extant lycophyte	6.91	20.2448	0.341322	915.169	0.755052
L_clav_stem_4	n/a	Lycopodium clavatum stem	Extant lycophyte	8.402	20.2448	0.415019	915.169	0.918082
L_clav_stem_4	n/a	Lycopodium clavatum stem	Extant lycophyte	6.193	20.2448	0.305905	915.169	0.676706
L_clav_stem_4	n/a	Lycopodium clavatum stem	Extant lycophyte	7.342	20.2448	0.36266	915.169	0.802256
L_clav_stem_4	n/a	Lycopodium clavatum stem	Extant lycophyte	8.857	20.2448	0.437494	915.169	0.967799
L_clav_stem_4	n/a	Lycopodium clavatum stem	Extant lycophyte	8.208	20.2448	0.405437	915.169	0.896884
L_clav_stem_4	n/a	Lycopodium clavatum stem	Extant lycophyte	9.732	20.2448	0.480715	915.169	1.06341
L_clav_stem_4	n/a	Lycopodium clavatum stem	Extant lycophyte	7.637	20.2448	0.377232	915.169	0.834491
L_clav_stem_4	n/a	Lycopodium clavatum stem	Extant lycophyte	5.982	20.2448	0.295483	915.169	0.65365
L_clav_stem_4	n/a	Lycopodium clavatum stem	Extant lycophyte	4.376	20.2448	0.216154	915.169	0.478163
L_clav_stem_4	n/a	Lycopodium clavatum stem	Extant lycophyte	10.238	20.2448	0.505709	915.169	1.1187
L_clav_stem_4	n/a	Lycopodium clavatum stem	Extant lycophyte	8.795	20.2448	0.434432	915.169	0.961025
L_clav_stem_4	n/a	Lycopodium clavatum stem	Extant lycophyte	9.413	20.2448	0.464958	915.169	1.02855
L_clav_stem_4	n/a	Lycopodium clavatum stem	Extant lycophyte	6.802	20.2448	0.335987	915.169	0.743251
L_clav_stem_4	n/a	Lycopodium clavatum stem	Extant lycophyte	7.499	20.2448	0.370415	915.169	0.819412
L_clav_stem_4	n/a	Lycopodium clavatum stem	Extant lycophyte	10.211	20.2448	0.504376	915.169	1.11575
L_clav_stem_4	n/a	Lycopodium clavatum stem	Extant lycophyte	8.795	20.2448	0.434432	915.169	0.961025
L_clav_stem_4	n/a	Lycopodium clavatum stem	Extant lycophyte	8.524	20.2448	0.421046	915.169	0.931413
L_clav_stem_4	n/a	Lycopodium clavatum stem	Extant lycophyte	5.014	20.2448	0.247668	915.169	0.547877
L_clav_stem_4	n/a	Lycopodium clavatum stem	Extant lycophyte	12.616	20.2448	0.623171	915.169	1.37854
L_clav_stem_4	n/a	Lycopodium clavatum stem	Extant lycophyte	9.08	20.2448	0.448509	915.169	0.992167
L_clav_stem_4	n/a	Lycopodium clavatum stem	Extant lycophyte	6.43	20.2448	0.317612	915.169	0.702603
L_clav_stem_4	n/a	Lycopodium clavatum stem	Extant lycophyte	12.607	20.2448	0.622727	915.169	1.37756
L_clav_stem_4	n/a	Lycopodium clavatum stem	Extant lycophyte	9.869	20.2448	0.487482	915.169	1.07838
L_clav_stem_4	n/a	Lycopodium clavatum stem	Extant lycophyte	8.616	20.2448	0.42559	915.169	0.941466
L_clav_stem_4	n/a	Lycopodium clavatum stem	Extant lycophyte	9.639	20.2448	0.476121	915.169	1.05325
L_clav_stem_4	n/a	Lycopodium clavatum stem	Extant lycophyte	8.331	20.2448	0.411512	915.169	0.910324
L_clav_stem_4	n/a	Lycopodium clavatum stem	Extant lycophyte	10.083	20.2448	0.498053	915.169	1.10176
L_clav_stem_4	n/a	Lycopodium clavatum stem	Extant lycophyte	5.158	20.2448	0.254781	915.169	0.563612
L_clav_stem_4	n/a	Lycopodium clavatum stem	Extant lycophyte	6.718	20.2448	0.331838	915.169	0.734072
L_clav_stem_4	n/a	Lycopodium clavatum stem	Extant lycophyte	10.784	20.2448	0.532679	915.169	1.17836
L_clav_stem_4	n/a	Lycopodium clavatum stem	Extant lycophyte	11.065	20.2448	0.546559	915.169	1.20907
L_clav_stem_4	n/a	Lycopodium clavatum stem	Extant lycophyte	14.157	20.2448	0.69929	915.169	1.54693
L_clav_stem_4	n/a	Lycopodium clavatum stem	Extant lycophyte	6.496	20.2448	0.320872	915.169	0.709814
L_clav_stem_4	n/a	Lycopodium clavatum stem	Extant lycophyte	4.932	20.2448	0.243618	915.169	0.538917
L_clav_stem_4	n/a	Lycopodium clavatum stem	Extant lycophyte	6.92	20.2448	0.341816	915.169	0.756145
L_clav_stem_4	n/a	Lycopodium clavatum stem	Extant lycophyte	5.581	20.2448	0.275675	915.169	0.609833
L_clav_stem_4	n/a	Lycopodium clavatum stem	Extant lycophyte	6.866	20.2448	0.339148	915.169	0.750244
L_clav_stem_4	n/a	Lycopodium clavatum stem	Extant lycophyte	4.798	20.2448	0.236999	915.169	0.524275
L_clav_stem_4	n/a	Lycopodium clavatum stem	Extant lycophyte	9	20.2448	0.444558	915.169	0.983425
L_clav_stem_4	n/a	Lycopodium clavatum stem	Extant lycophyte	9.008	20.2448	0.444953	915.169	0.984299
L_clav_stem_4	n/a	Lycopodium clavatum stem	Extant lycophyte	10.97	20.2448	0.541867	915.169	1.19869
L_clav_stem_4	n/a	Lycopodium clavatum stem	Extant lycophyte	8.503	20.2448	0.420008	915.169	0.929118
L_clav_stem_4	n/a	Lycopodium clavatum stem	Extant lycophyte	9.979	20.2448	0.492916	915.169	1.0904
L_clav_stem_4	n/a	Lycopodium clavatum stem	Extant lycophyte	10.27	20.2448	0.50729	915.169	1.1222
L_clav_stem_4	n/a	Lycopodium clavatum stem	Extant lycophyte	7.454	20.2448	0.368193	915.169	0.814494
L_clav_stem_4	n/a	Lycopodium clavatum stem	Extant lycophyte	7.68	20.2448	0.379356	915.169	0.839189
L_clav_stem_4	n/a	Lycopodium clavatum stem	Extant lycophyte	9.181	20.2448	0.453498	915.169	1.0032
L_clav_stem_4	n/a	Lycopodium clavatum stem	Extant lycophyte	10.617	20.2448	0.52443	915.169	1.16011
L_clav_stem_4	n/a	Lycopodium clavatum stem	Extant lycophyte	10.595	20.2448	0.523343	915.169	1.15771
L_clav_stem_4	n/a	Lycopodium clavatum stem	Extant lycophyte	10.265	20.2448	0.507043	915.169	1.12165
L_clav_stem_4	n/a	Lycopodium clavatum stem	Extant lycophyte	14.441	20.2448	0.713318	915.169	1.57796
L_clav_stem_4	n/a	Lycopodium clavatum stem	Extant lycophyte	7.194	20.2448	0.35535	915.169	0.786084
L_clav_stem_4	n/a	Lycopodium clavatum stem	Extant lycophyte	6.82	20.2448	0.336876	915.169	0.745218
L_clav_stem_4	n/a	Lycopodium clavatum stem	Extant lycophyte	8.712	20.2448	0.430332	915.169	0.951955
L_clav_stem_4	n/a	Lycopodium clavatum stem	Extant lycophyte	7.901	20.2448	0.390272	915.169	0.863338
L_clav_stem_4	n/a	Lycopodium clavatum stem	Extant lycophyte	6.825	20.2448	0.337123	915.169	0.745764
L_clav_stem_4	n/a	Lycopodium clavatum stem	Extant lycophyte	10.95	20.2448	0.540879	915.169	1.1965
L_clav_stem_4	n/a	Lycopodium clavatum stem	Extant lycophyte	7.046	20.2448	0.348039	915.169	0.769913
L_clav_stem_4	n/a	Lycopodium clavatum stem	Extant lycophyte	9.411	20.2448	0.464859	915.169	1.02833
L_clav_stem_4	n/a	Lycopodium clavatum stem	Extant lycophyte	9.887	20.2448	0.488372	915.169	1.08035
L_clav_stem_4	n/a	Lycopodium clavatum stem	Extant lycophyte	10.448	20.2448	0.516082	915.169	1.14165
L_clav_stem_4	n/a	Lycopodium clavatum stem	Extant lycophyte	10.152	20.2448	0.501461	915.169	1.1093
L_clav_stem_4	n/a	Lycopodium clavatum stem	Extant lycophyte	12.594	20.2448	0.622085	915.169	1.37614
L_clav_stem_4	n/a	Lycopodium clavatum stem	Extant lycophyte	10.851	20.2448	0.535989	915.169	1.18568
L_clav_stem_4	n/a	Lycopodium clavatum stem	Extant lycophyte	10.248	20.2448	0.506203	915.169	1.11979
L_clav_stem_4	n/a	Lycopodium clavatum stem	Extant lycophyte	9.382	20.2448	0.463427	915.169	1.02517
L_clav_stem_4	n/a	Lycopodium clavatum stem	Extant lycophyte	7.74	20.2448	0.38232	915.169	0.845746
L_clav_stem_4	n/a	Lycopodium clavatum stem	Extant lycophyte	7.234	20.2448	0.357326	915.169	0.790455
L_clav_stem_4	n/a	Lycopodium clavatum stem	Extant lycophyte	8.971	20.2448	0.443125	915.169	0.980256
L_clav_stem_4	n/a	Lycopodium clavatum stem	Extant lycophyte	9.912	20.2448	0.489606	915.169	1.08308
L_clav_stem_4	n/a	Lycopodium clavatum stem	Extant lycophyte	12.11	20.2448	0.598177	915.169	1.32325
L_clav_stem_4	n/a	Lycopodium clavatum stem	Extant lycophyte	10.302	20.2448	0.508871	915.169	1.12569
L_clav_stem_4	n/a	Lycopodium clavatum stem	Extant lycophyte	9.312	20.2448	0.459969	915.169	1.01752
L_clav_stem_4	n/a	Lycopodium clavatum stem	Extant lycophyte	10.077	20.2448	0.497757	915.169	1.10111
L_clav_stem_4	n/a	Lycopodium clavatum stem	Extant lycophyte	7.817	20.2448	0.386123	915.169	0.854159
L_clav_stem_4	n/a	Lycopodium clavatum stem	Extant lycophyte	9.652	20.2448	0.476764	915.169	1.05467
L_clav_stem_4	n/a	Lycopodium clavatum stem	Extant lycophyte	12.375	20.2448	0.611267	915.169	1.35221
L_clav_stem_4	n/a	Lycopodium clavatum stem	Extant lycophyte	8.011	20.2448	0.395706	915.169	0.875358
L_clav_stem_4	n/a	Lycopodium clavatum stem	Extant lycophyte	9.373	20.2448	0.462982	915.169	1.02418
L_clav_stem_4	n/a	Lycopodium clavatum stem	Extant lycophyte	6.689	20.2448	0.330405	915.169	0.730903
L_clav_stem_4	n/a	Lycopodium clavatum stem	Extant lycophyte	8.906	20.2448	0.439915	915.169	0.973154
L_clav_stem_4	n/a	Lycopodium clavatum stem	Extant lycophyte	4.922	20.2448	0.243124	915.169	0.537824
L_clav_stem_4	n/a	Lycopodium clavatum stem	Extant lycophyte	3.776	20.2448	0.186517	915.169	0.412601
L_clav_stem_4	n/a	Lycopodium clavatum stem	Extant lycophyte	6.841	20.2448	0.337913	915.169	0.747512
L_clav_stem_4	n/a	Lycopodium clavatum stem	Extant lycophyte	12.339	20.2448	0.609489	915.169	1.34828
L_clav_stem_4	n/a	Lycopodium clavatum stem	Extant lycophyte	11.002	20.2448	0.543447	915.169	1.20218
L_clav_stem_4	n/a	Lycopodium clavatum stem	Extant lycophyte	12.139	20.2448	0.59961	915.169	1.32642
L_clav_stem_4	n/a	Lycopodium clavatum stem	Extant lycophyte	14.246	20.2448	0.703686	915.169	1.55665
L_clav_stem_4	n/a	Lycopodium clavatum stem	Extant lycophyte	16.116	20.2448	0.796055	915.169	1.76099
L_clav_stem_4	n/a	Lycopodium clavatum stem	Extant lycophyte	12.783	20.2448	0.63142	915.169	1.39679
L_clav_stem_4	n/a	Lycopodium clavatum stem	Extant lycophyte	15.153	20.2448	0.748487	915.169	1.65576
L_clav_stem_4	n/a	Lycopodium clavatum stem	Extant lycophyte	5.455	20.2448	0.269451	915.169	0.596065
L_clav_stem_4	n/a	Lycopodium clavatum stem	Extant lycophyte	7.891	20.2448	0.389778	915.169	0.862245
L_clav_stem_4	n/a	Lycopodium clavatum stem	Extant lycophyte	4.405	20.2448	0.217586	915.169	0.481332
L_clav_stem_4	n/a	Lycopodium clavatum stem	Extant lycophyte	5.393	20.2448	0.266389	915.169	0.58929
L_clav_stem_4	n/a	Lycopodium clavatum stem	Extant lycophyte	6.947	20.2448	0.343149	915.169	0.759095
L_clav_stem_4	n/a	Lycopodium clavatum stem	Extant lycophyte	5.063	20.2448	0.250088	915.169	0.553231
L_clav_stem_4	n/a	Lycopodium clavatum stem	Extant lycophyte	7.901	20.2448	0.390272	915.169	0.863338
L_clav_stem_4	n/a	Lycopodium clavatum stem	Extant lycophyte	12.693	20.2448	0.626975	915.169	1.38696
L_clav_stem_4	n/a	Lycopodium clavatum stem	Extant lycophyte	12.206	20.2448	0.602919	915.169	1.33374
L_clav_stem_4	n/a	Lycopodium clavatum stem	Extant lycophyte	9.227	20.2448	0.455771	915.169	1.00823
L_clav_stem_4	n/a	Lycopodium clavatum stem	Extant lycophyte	13.514	20.2448	0.667528	915.169	1.47667
L_clav_stem_4	n/a	Lycopodium clavatum stem	Extant lycophyte	6.92	20.2448	0.341816	915.169	0.756145
L_clav_stem_4	n/a	Lycopodium clavatum stem	Extant lycophyte	7.654	20.2448	0.378072	915.169	0.836348
L_clav_stem_4	n/a	Lycopodium clavatum stem	Extant lycophyte	8.19	20.2448	0.404548	915.169	0.894917
L_clav_stem_4	n/a	Lycopodium clavatum stem	Extant lycophyte	5.406	20.2448	0.267031	915.169	0.590711
L_clav_stem_4	n/a	Lycopodium clavatum stem	Extant lycophyte	7.207	20.2448	0.355992	915.169	0.787505
L_clav_stem_4	n/a	Lycopodium clavatum stem	Extant lycophyte	9.111	20.2448	0.450041	915.169	0.995554
L_clav_stem_4	n/a	Lycopodium clavatum stem	Extant lycophyte	8.611	20.2448	0.425343	915.169	0.940919
L_clav_stem_4	n/a	Lycopodium clavatum stem	Extant lycophyte	8.612	20.2448	0.425392	915.169	0.941028
L_clav_stem_4	n/a	Lycopodium clavatum stem	Extant lycophyte	9.533	20.2448	0.470886	915.169	1.04167
L_clav_stem_4	n/a	Lycopodium clavatum stem	Extant lycophyte	6.745	20.2448	0.333171	915.169	0.737022
L_clav_stem_4	n/a	Lycopodium clavatum stem	Extant lycophyte	9.112	20.2448	0.45009	915.169	0.995663
L_clav_stem_4	n/a	Lycopodium clavatum stem	Extant lycophyte	7.694	20.2448	0.380048	915.169	0.840719
L_clav_stem_4	n/a	Lycopodium clavatum stem	Extant lycophyte	6.171	20.2448	0.304819	915.169	0.674302
L_clav_stem_4	n/a	Lycopodium clavatum stem	Extant lycophyte	8.367	20.2448	0.413291	915.169	0.914257
L_clav_stem_4	n/a	Lycopodium clavatum stem	Extant lycophyte	8.51	20.2448	0.420354	915.169	0.929883
L_clav_stem_4	n/a	Lycopodium clavatum stem	Extant lycophyte	11.21	20.2448	0.553722	915.169	1.22491
L_clav_stem_4	n/a	Lycopodium clavatum stem	Extant lycophyte	8.581	20.2448	0.423861	915.169	0.937641
L_clav_stem_4	n/a	Lycopodium clavatum stem	Extant lycophyte	10.607	20.2448	0.523936	915.169	1.15902
L_clav_stem_4	n/a	Lycopodium clavatum stem	Extant lycophyte	8.873	20.2448	0.438285	915.169	0.969548
L_clav_stem_4	n/a	Lycopodium clavatum stem	Extant lycophyte	8.723	20.2448	0.430875	915.169	0.953157
L_clav_stem_4	n/a	Lycopodium clavatum stem	Extant lycophyte	8.456	20.2448	0.417687	915.169	0.923982
L_clav_stem_4	n/a	Lycopodium clavatum stem	Extant lycophyte	8.663	20.2448	0.427912	915.169	0.946601
L_clav_stem_4	n/a	Lycopodium clavatum stem	Extant lycophyte	11.162	20.2448	0.551351	915.169	1.21967
L_clav_stem_4	n/a	Lycopodium clavatum stem	Extant lycophyte	14.032	20.2448	0.693115	915.169	1.53327
L_clav_stem_4	n/a	Lycopodium clavatum stem	Extant lycophyte	12.99	20.2448	0.641645	915.169	1.41941
L_clav_stem_4	n/a	Lycopodium clavatum stem	Extant lycophyte	12.453	20.2448	0.61512	915.169	1.36073
L_clav_stem_4	n/a	Lycopodium clavatum stem	Extant lycophyte	6.624	20.2448	0.327195	915.169	0.723801
L_clav_stem_4	n/a	Lycopodium clavatum stem	Extant lycophyte	7.989	20.2448	0.394619	915.169	0.872954
L_clav_stem_4	n/a	Lycopodium clavatum stem	Extant lycophyte	9.164	20.2448	0.452659	915.169	1.00135
L_clav_stem_4	n/a	Lycopodium clavatum stem	Extant lycophyte	10.026	20.2448	0.495237	915.169	1.09554
L_clav_stem_4	n/a	Lycopodium clavatum stem	Extant lycophyte	8.802	20.2448	0.434778	915.169	0.96179
L_clav_stem_4	n/a	Lycopodium clavatum stem	Extant lycophyte	8.131	20.2448	0.401633	915.169	0.88847
L_clav_stem_4	n/a	Lycopodium clavatum stem	Extant lycophyte	6.883	20.2448	0.339988	915.169	0.752102
L_clav_stem_4	n/a	Lycopodium clavatum stem	Extant lycophyte	9.458	20.2448	0.467181	915.169	1.03347
L_clav_stem_4	n/a	Lycopodium clavatum stem	Extant lycophyte	10.797	20.2448	0.533321	915.169	1.17978
L_clav_stem_4	n/a	Lycopodium clavatum stem	Extant lycophyte	9.508	20.2448	0.469651	915.169	1.03893
L_clav_stem_4	n/a	Lycopodium clavatum stem	Extant lycophyte	10.302	20.2448	0.508871	915.169	1.12569
L_clav_stem_4	n/a	Lycopodium clavatum stem	Extant lycophyte	7.346	20.2448	0.362858	915.169	0.802693
L_clav_stem_4	n/a	Lycopodium clavatum stem	Extant lycophyte	7.593	20.2448	0.375059	915.169	0.829683
L_clav_stem_4	n/a	Lycopodium clavatum stem	Extant lycophyte	17.862	20.2448	0.882299	915.169	1.95177
L_clav_stem_4	n/a	Lycopodium clavatum stem	Extant lycophyte	13.985	20.2448	0.690794	915.169	1.52813
L_clav_stem_4	n/a	Lycopodium clavatum stem	Extant lycophyte	10.194	20.2448	0.503536	915.169	1.11389
L_clav_stem_4	n/a	Lycopodium clavatum stem	Extant lycophyte	12.626	20.2448	0.623665	915.169	1.37964
L_clav_stem_5	n/a	Lycopodium clavatum stem	Extant lycophyte	5.316	22.7984	0.233175	923.898	0.575388
L_clav_stem_5	n/a	Lycopodium clavatum stem	Extant lycophyte	5.593	22.7984	0.245325	923.898	0.60537
L_clav_stem_5	n/a	Lycopodium clavatum stem	Extant lycophyte	8.061	22.7984	0.353578	923.898	0.872499
L_clav_stem_5	n/a	Lycopodium clavatum stem	Extant lycophyte	4.426	22.7984	0.194137	923.898	0.479057
L_clav_stem_5	n/a	Lycopodium clavatum stem	Extant lycophyte	4.574	22.7984	0.200628	923.898	0.495076
L_clav_stem_5	n/a	Lycopodium clavatum stem	Extant lycophyte	5.84	22.7984	0.256159	923.898	0.632104
L_clav_stem_5	n/a	Lycopodium clavatum stem	Extant lycophyte	6.558	22.7984	0.287652	923.898	0.709819
L_clav_stem_5	n/a	Lycopodium clavatum stem	Extant lycophyte	6.307	22.7984	0.276643	923.898	0.682651
L_clav_stem_5	n/a	Lycopodium clavatum stem	Extant lycophyte	6.362	22.7984	0.279055	923.898	0.688604
L_clav_stem_5	n/a	Lycopodium clavatum stem	Extant lycophyte	6.445	22.7984	0.282696	923.898	0.697588
L_clav_stem_5	n/a	Lycopodium clavatum stem	Extant lycophyte	5.578	22.7984	0.244667	923.898	0.603746
L_clav_stem_5	n/a	Lycopodium clavatum stem	Extant lycophyte	6.817	22.7984	0.299013	923.898	0.737852
L_clav_stem_5	n/a	Lycopodium clavatum stem	Extant lycophyte	7.435	22.7984	0.32612	923.898	0.804743
L_clav_stem_5	n/a	Lycopodium clavatum stem	Extant lycophyte	9.429	22.7984	0.413582	923.898	1.02057
L_clav_stem_5	n/a	Lycopodium clavatum stem	Extant lycophyte	7.42	22.7984	0.325462	923.898	0.803119
L_clav_stem_5	n/a	Lycopodium clavatum stem	Extant lycophyte	6.517	22.7984	0.285854	923.898	0.705381
L_clav_stem_5	n/a	Lycopodium clavatum stem	Extant lycophyte	7.42	22.7984	0.325462	923.898	0.803119
L_clav_stem_5	n/a	Lycopodium clavatum stem	Extant lycophyte	5.758	22.7984	0.252562	923.898	0.623229
L_clav_stem_5	n/a	Lycopodium clavatum stem	Extant lycophyte	8.315	22.7984	0.364719	923.898	0.899991
L_clav_stem_5	n/a	Lycopodium clavatum stem	Extant lycophyte	9.405	22.7984	0.412529	923.898	1.01797
L_clav_stem_5	n/a	Lycopodium clavatum stem	Extant lycophyte	9.331	22.7984	0.409284	923.898	1.00996
L_clav_stem_5	n/a	Lycopodium clavatum stem	Extant lycophyte	6.75	22.7984	0.296074	923.898	0.7306
L_clav_stem_5	n/a	Lycopodium clavatum stem	Extant lycophyte	4.69	22.7984	0.205716	923.898	0.507632
L_clav_stem_5	n/a	Lycopodium clavatum stem	Extant lycophyte	9.278	22.7984	0.406959	923.898	1.00422
L_clav_stem_5	n/a	Lycopodium clavatum stem	Extant lycophyte	4.97	22.7984	0.217998	923.898	0.537938
L_clav_stem_5	n/a	Lycopodium clavatum stem	Extant lycophyte	4.263	22.7984	0.186987	923.898	0.461415
L_clav_stem_5	n/a	Lycopodium clavatum stem	Extant lycophyte	7.334	22.7984	0.32169	923.898	0.793811
L_clav_stem_5	n/a	Lycopodium clavatum stem	Extant lycophyte	7.809	22.7984	0.342524	923.898	0.845223
L_clav_stem_5	n/a	Lycopodium clavatum stem	Extant lycophyte	7.488	22.7984	0.328445	923.898	0.810479
L_clav_stem_5	n/a	Lycopodium clavatum stem	Extant lycophyte	6.682	22.7984	0.293091	923.898	0.72324
L_clav_stem_5	n/a	Lycopodium clavatum stem	Extant lycophyte	8.536	22.7984	0.374413	923.898	0.923912
L_clav_stem_5	n/a	Lycopodium clavatum stem	Extant lycophyte	6.704	22.7984	0.294056	923.898	0.725621
L_clav_stem_5	n/a	Lycopodium clavatum stem	Extant lycophyte	4.922	22.7984	0.215893	923.898	0.532743
L_clav_stem_5	n/a	Lycopodium clavatum stem	Extant lycophyte	4.117	22.7984	0.180583	923.898	0.445612
L_clav_stem_5	n/a	Lycopodium clavatum stem	Extant lycophyte	4.024	22.7984	0.176504	923.898	0.435546
L_clav_stem_5	n/a	Lycopodium clavatum stem	Extant lycophyte	6.845	22.7984	0.300241	923.898	0.740883
L_clav_stem_5	n/a	Lycopodium clavatum stem	Extant lycophyte	3.466	22.7984	0.152028	923.898	0.37515
L_clav_stem_5	n/a	Lycopodium clavatum stem	Extant lycophyte	7.955	22.7984	0.348928	923.898	0.861026
L_clav_stem_5	n/a	Lycopodium clavatum stem	Extant lycophyte	7.095	22.7984	0.311206	923.898	0.767942
L_clav_stem_5	n/a	Lycopodium clavatum stem	Extant lycophyte	9.439	22.7984	0.414021	923.898	1.02165
L_clav_stem_5	n/a	Lycopodium clavatum stem	Extant lycophyte	6.762	22.7984	0.2966	923.898	0.731899
L_clav_stem_5	n/a	Lycopodium clavatum stem	Extant lycophyte	5.573	22.7984	0.244447	923.898	0.603205
L_clav_stem_5	n/a	Lycopodium clavatum stem	Extant lycophyte	5.449	22.7984	0.239008	923.898	0.589784
L_clav_stem_5	n/a	Lycopodium clavatum stem	Extant lycophyte	6.762	22.7984	0.2966	923.898	0.731899
L_clav_stem_5	n/a	Lycopodium clavatum stem	Extant lycophyte	5.159	22.7984	0.226288	923.898	0.558395
L_clav_stem_5	n/a	Lycopodium clavatum stem	Extant lycophyte	4.846	22.7984	0.212559	923.898	0.524517
L_clav_stem_5	n/a	Lycopodium clavatum stem	Extant lycophyte	5.931	22.7984	0.26015	923.898	0.641954
L_clav_stem_5	n/a	Lycopodium clavatum stem	Extant lycophyte	5.24	22.7984	0.229841	923.898	0.567162
L_clav_stem_5	n/a	Lycopodium clavatum stem	Extant lycophyte	5.991	22.7984	0.262782	923.898	0.648448
L_clav_stem_5	n/a	Lycopodium clavatum stem	Extant lycophyte	7.651	22.7984	0.335594	923.898	0.828122
L_clav_stem_5	n/a	Lycopodium clavatum stem	Extant lycophyte	4.387	22.7984	0.192426	923.898	0.474836
L_clav_stem_5	n/a	Lycopodium clavatum stem	Extant lycophyte	4.287	22.7984	0.18804	923.898	0.464012
L_clav_stem_5	n/a	Lycopodium clavatum stem	Extant lycophyte	7.988	22.7984	0.350376	923.898	0.864598
L_clav_stem_5	n/a	Lycopodium clavatum stem	Extant lycophyte	4.324	22.7984	0.189663	923.898	0.468017
L_clav_stem_5	n/a	Lycopodium clavatum stem	Extant lycophyte	5.002	22.7984	0.219402	923.898	0.541402
L_clav_stem_5	n/a	Lycopodium clavatum stem	Extant lycophyte	6.453	22.7984	0.283047	923.898	0.698454
L_clav_stem_5	n/a	Lycopodium clavatum stem	Extant lycophyte	6.936	22.7984	0.304232	923.898	0.750732
L_clav_stem_5	n/a	Lycopodium clavatum stem	Extant lycophyte	6.526	22.7984	0.286249	923.898	0.706355
L_clav_stem_5	n/a	Lycopodium clavatum stem	Extant lycophyte	6.231	22.7984	0.273309	923.898	0.674425
L_clav_stem_5	n/a	Lycopodium clavatum stem	Extant lycophyte	6.315	22.7984	0.276993	923.898	0.683517
L_clav_stem_5	n/a	Lycopodium clavatum stem	Extant lycophyte	7.74	22.7984	0.339498	923.898	0.837755
L_clav_stem_5	n/a	Lycopodium clavatum stem	Extant lycophyte	5.822	22.7984	0.255369	923.898	0.630156
L_clav_stem_5	n/a	Lycopodium clavatum stem	Extant lycophyte	5.237	22.7984	0.229709	923.898	0.566837
L_clav_stem_5	n/a	Lycopodium clavatum stem	Extant lycophyte	5.1	22.7984	0.2237	923.898	0.552009
L_clav_stem_5	n/a	Lycopodium clavatum stem	Extant lycophyte	6.248	22.7984	0.274055	923.898	0.676265
L_clav_stem_5	n/a	Lycopodium clavatum stem	Extant lycophyte	3.688	22.7984	0.161766	923.898	0.399178
L_clav_stem_5	n/a	Lycopodium clavatum stem	Extant lycophyte	9.733	22.7984	0.426916	923.898	1.05347
L_clav_stem_5	n/a	Lycopodium clavatum stem	Extant lycophyte	5.88	22.7984	0.257913	923.898	0.636434
L_clav_stem_5	n/a	Lycopodium clavatum stem	Extant lycophyte	5.656	22.7984	0.248088	923.898	0.612189
L_clav_stem_5	n/a	Lycopodium clavatum stem	Extant lycophyte	8.413	22.7984	0.369018	923.898	0.910598
L_clav_stem_5	n/a	Lycopodium clavatum stem	Extant lycophyte	9.86	22.7984	0.432487	923.898	1.06722
L_clav_stem_5	n/a	Lycopodium clavatum stem	Extant lycophyte	10.276	22.7984	0.450734	923.898	1.11224
L_clav_stem_5	n/a	Lycopodium clavatum stem	Extant lycophyte	5.664	22.7984	0.248439	923.898	0.613055
L_clav_stem_5	n/a	Lycopodium clavatum stem	Extant lycophyte	8.296	22.7984	0.363886	923.898	0.897935
L_clav_stem_5	n/a	Lycopodium clavatum stem	Extant lycophyte	7.352	22.7984	0.322479	923.898	0.795759
L_clav_stem_5	n/a	Lycopodium clavatum stem	Extant lycophyte	6.493	22.7984	0.284801	923.898	0.702783
L_clav_stem_5	n/a	Lycopodium clavatum stem	Extant lycophyte	5.531	22.7984	0.242605	923.898	0.598659
L_clav_stem_5	n/a	Lycopodium clavatum stem	Extant lycophyte	4.824	22.7984	0.211594	923.898	0.522136
L_clav_stem_5	n/a	Lycopodium clavatum stem	Extant lycophyte	5.656	22.7984	0.248088	923.898	0.612189
L_clav_stem_5	n/a	Lycopodium clavatum stem	Extant lycophyte	3.71	22.7984	0.162731	923.898	0.401559
L_clav_stem_5	n/a	Lycopodium clavatum stem	Extant lycophyte	6.018	22.7984	0.263966	923.898	0.651371
L_clav_stem_5	n/a	Lycopodium clavatum stem	Extant lycophyte	5.83	22.7984	0.25572	923.898	0.631022
L_clav_stem_5	n/a	Lycopodium clavatum stem	Extant lycophyte	5.7	22.7984	0.250018	923.898	0.616951
L_clav_stem_5	n/a	Lycopodium clavatum stem	Extant lycophyte	5.434	22.7984	0.23835	923.898	0.58816
L_clav_stem_5	n/a	Lycopodium clavatum stem	Extant lycophyte	4.024	22.7984	0.176504	923.898	0.435546
L_clav_stem_5	n/a	Lycopodium clavatum stem	Extant lycophyte	4.163	22.7984	0.182601	923.898	0.450591
L_clav_stem_5	n/a	Lycopodium clavatum stem	Extant lycophyte	6.028	22.7984	0.264405	923.898	0.652453
L_clav_stem_5	n/a	Lycopodium clavatum stem	Extant lycophyte	8.16	22.7984	0.35792	923.898	0.883214
L_clav_stem_5	n/a	Lycopodium clavatum stem	Extant lycophyte	7.577	22.7984	0.332348	923.898	0.820112
L_clav_stem_5	n/a	Lycopodium clavatum stem	Extant lycophyte	7.524	22.7984	0.330024	923.898	0.814376
L_clav_stem_5	n/a	Lycopodium clavatum stem	Extant lycophyte	7.69	22.7984	0.337305	923.898	0.832343
L_clav_stem_5	n/a	Lycopodium clavatum stem	Extant lycophyte	9.523	22.7984	0.417705	923.898	1.03074
L_clav_stem_5	n/a	Lycopodium clavatum stem	Extant lycophyte	10.318	22.7984	0.452576	923.898	1.11679
L_clav_stem_5	n/a	Lycopodium clavatum stem	Extant lycophyte	7.902	22.7984	0.346604	923.898	0.855289
L_clav_stem_5	n/a	Lycopodium clavatum stem	Extant lycophyte	6.193	22.7984	0.271642	923.898	0.670312
L_clav_stem_5	n/a	Lycopodium clavatum stem	Extant lycophyte	6.001	22.7984	0.263221	923.898	0.649531
L_clav_stem_5	n/a	Lycopodium clavatum stem	Extant lycophyte	5.992	22.7984	0.262826	923.898	0.648556
L_clav_stem_5	n/a	Lycopodium clavatum stem	Extant lycophyte	5.931	22.7984	0.26015	923.898	0.641954
L_clav_stem_5	n/a	Lycopodium clavatum stem	Extant lycophyte	11.056	22.7984	0.484947	923.898	1.19667
L_clav_stem_5	n/a	Lycopodium clavatum stem	Extant lycophyte	10.602	22.7984	0.465033	923.898	1.14753
L_clav_stem_5	n/a	Lycopodium clavatum stem	Extant lycophyte	7.488	22.7984	0.328445	923.898	0.810479
L_clav_stem_5	n/a	Lycopodium clavatum stem	Extant lycophyte	6.817	22.7984	0.299013	923.898	0.737852
L_clav_stem_5	n/a	Lycopodium clavatum stem	Extant lycophyte	7.488	22.7984	0.328445	923.898	0.810479
L_clav_stem_5	n/a	Lycopodium clavatum stem	Extant lycophyte	7.295	22.7984	0.319979	923.898	0.789589
L_clav_stem_5	n/a	Lycopodium clavatum stem	Extant lycophyte	6.583	22.7984	0.288749	923.898	0.712525
L_clav_stem_5	n/a	Lycopodium clavatum stem	Extant lycophyte	7.685	22.7984	0.337085	923.898	0.831802
L_clav_stem_5	n/a	Lycopodium clavatum stem	Extant lycophyte	3.8	22.7984	0.166679	923.898	0.411301
L_clav_stem_5	n/a	Lycopodium clavatum stem	Extant lycophyte	6.293	22.7984	0.276028	923.898	0.681136
L_clav_stem_5	n/a	Lycopodium clavatum stem	Extant lycophyte	7.445	22.7984	0.326558	923.898	0.805825
L_clav_stem_5	n/a	Lycopodium clavatum stem	Extant lycophyte	8.163	22.7984	0.358052	923.898	0.883539
L_clav_stem_5	n/a	Lycopodium clavatum stem	Extant lycophyte	7.677	22.7984	0.336735	923.898	0.830936
L_clav_stem_5	n/a	Lycopodium clavatum stem	Extant lycophyte	4.487	22.7984	0.196812	923.898	0.48566
L_clav_stem_5	n/a	Lycopodium clavatum stem	Extant lycophyte	5.116	22.7984	0.224402	923.898	0.553741
L_clav_stem_5	n/a	Lycopodium clavatum stem	Extant lycophyte	6.623	22.7984	0.290503	923.898	0.716854
L_clav_stem_5	n/a	Lycopodium clavatum stem	Extant lycophyte	6.821	22.7984	0.299188	923.898	0.738285
L_clav_stem_5	n/a	Lycopodium clavatum stem	Extant lycophyte	5.174	22.7984	0.226946	923.898	0.560019
L_clav_stem_5	n/a	Lycopodium clavatum stem	Extant lycophyte	6.39	22.7984	0.280283	923.898	0.691635
L_clav_stem_5	n/a	Lycopodium clavatum stem	Extant lycophyte	7.983	22.7984	0.350157	923.898	0.864056
L_clav_stem_5	n/a	Lycopodium clavatum stem	Extant lycophyte	6.599	22.7984	0.28945	923.898	0.714256
L_clav_stem_5	n/a	Lycopodium clavatum stem	Extant lycophyte	5.761	22.7984	0.252693	923.898	0.623554
L_clav_stem_5	n/a	Lycopodium clavatum stem	Extant lycophyte	8.394	22.7984	0.368184	923.898	0.908542
L_clav_stem_5	n/a	Lycopodium clavatum stem	Extant lycophyte	5.578	22.7984	0.244667	923.898	0.603746
L_clav_stem_5	n/a	Lycopodium clavatum stem	Extant lycophyte	7.043	22.7984	0.308926	923.898	0.762314
L_clav_stem_5	n/a	Lycopodium clavatum stem	Extant lycophyte	13.161	22.7984	0.577278	923.898	1.42451
L_clav_stem_5	n/a	Lycopodium clavatum stem	Extant lycophyte	4.614	22.7984	0.202383	923.898	0.499406
L_clav_stem_5	n/a	Lycopodium clavatum stem	Extant lycophyte	7.99	22.7984	0.350464	923.898	0.864814
L_clav_stem_5	n/a	Lycopodium clavatum stem	Extant lycophyte	7.158	22.7984	0.31397	923.898	0.774761
L_clav_stem_5	n/a	Lycopodium clavatum stem	Extant lycophyte	6.822	22.7984	0.299232	923.898	0.738393
L_clav_stem_5	n/a	Lycopodium clavatum stem	Extant lycophyte	6.583	22.7984	0.288749	923.898	0.712525
L_clav_stem_5	n/a	Lycopodium clavatum stem	Extant lycophyte	6.922	22.7984	0.303618	923.898	0.749217
L_clav_stem_5	n/a	Lycopodium clavatum stem	Extant lycophyte	7.254	22.7984	0.318181	923.898	0.785152
L_clav_stem_5	n/a	Lycopodium clavatum stem	Extant lycophyte	5.673	22.7984	0.248834	923.898	0.614029
L_clav_stem_5	n/a	Lycopodium clavatum stem	Extant lycophyte	6.061	22.7984	0.265852	923.898	0.656025
L_clav_stem_5	n/a	Lycopodium clavatum stem	Extant lycophyte	6.457	22.7984	0.283222	923.898	0.698887
L_clav_stem_5	n/a	Lycopodium clavatum stem	Extant lycophyte	8.296	22.7984	0.363886	923.898	0.897935
L_clav_stem_5	n/a	Lycopodium clavatum stem	Extant lycophyte	4.97	22.7984	0.217998	923.898	0.537938
L_clav_stem_5	n/a	Lycopodium clavatum stem	Extant lycophyte	7.317	22.7984	0.320944	923.898	0.791971
L_clav_stem_5	n/a	Lycopodium clavatum stem	Extant lycophyte	4.54	22.7984	0.199137	923.898	0.491396
L_clav_stem_5	n/a	Lycopodium clavatum stem	Extant lycophyte	3.932	22.7984	0.172468	923.898	0.425588
L_clav_stem_5	n/a	Lycopodium clavatum stem	Extant lycophyte	10.099	22.7984	0.44297	923.898	1.09309
L_clav_stem_5	n/a	Lycopodium clavatum stem	Extant lycophyte	7.881	22.7984	0.345683	923.898	0.853016
L_clav_stem_5	n/a	Lycopodium clavatum stem	Extant lycophyte	7.957	22.7984	0.349016	923.898	0.861242
L_clav_stem_5	n/a	Lycopodium clavatum stem	Extant lycophyte	6.036	22.7984	0.264756	923.898	0.653319
L_clav_stem_5	n/a	Lycopodium clavatum stem	Extant lycophyte	8.504	22.7984	0.373009	923.898	0.920448
L_clav_stem_5	n/a	Lycopodium clavatum stem	Extant lycophyte	5.023	22.7984	0.220323	923.898	0.543675
L_clav_stem_5	n/a	Lycopodium clavatum stem	Extant lycophyte	10.674	22.7984	0.468191	923.898	1.15532
L_clav_stem_5	n/a	Lycopodium clavatum stem	Extant lycophyte	5.416	22.7984	0.237561	923.898	0.586212
L_clav_stem_5	n/a	Lycopodium clavatum stem	Extant lycophyte	4.614	22.7984	0.202383	923.898	0.499406
L_clav_stem_5	n/a	Lycopodium clavatum stem	Extant lycophyte	4.387	22.7984	0.192426	923.898	0.474836
L_clav_stem_5	n/a	Lycopodium clavatum stem	Extant lycophyte	4.379	22.7984	0.192075	923.898	0.47397
L_clav_stem_5	n/a	Lycopodium clavatum stem	Extant lycophyte	5.649	22.7984	0.247781	923.898	0.611431
L_clav_stem_5	n/a	Lycopodium clavatum stem	Extant lycophyte	5.646	22.7984	0.247649	923.898	0.611106
L_clav_stem_5	n/a	Lycopodium clavatum stem	Extant lycophyte	7.141	22.7984	0.313224	923.898	0.772921
L_clav_stem_5	n/a	Lycopodium clavatum stem	Extant lycophyte	4.668	22.7984	0.204751	923.898	0.505251
L_clav_stem_5	n/a	Lycopodium clavatum stem	Extant lycophyte	3.558	22.7984	0.156064	923.898	0.385107
L_clav_stem_5	n/a	Lycopodium clavatum stem	Extant lycophyte	6.289	22.7984	0.275853	923.898	0.680703
L_clav_stem_5	n/a	Lycopodium clavatum stem	Extant lycophyte	5.56	22.7984	0.243877	923.898	0.601798
L_clav_stem_5	n/a	Lycopodium clavatum stem	Extant lycophyte	4.058	22.7984	0.177995	923.898	0.439226
L_clav_stem_5	n/a	Lycopodium clavatum stem	Extant lycophyte	4.239	22.7984	0.185934	923.898	0.458817
L_clav_stem_5	n/a	Lycopodium clavatum stem	Extant lycophyte	8.504	22.7984	0.373009	923.898	0.920448
L_clav_stem_5	n/a	Lycopodium clavatum stem	Extant lycophyte	6.947	22.7984	0.304715	923.898	0.751923
L_clav_stem_5	n/a	Lycopodium clavatum stem	Extant lycophyte	8.86	22.7984	0.388624	923.898	0.95898
L_clav_stem_5	n/a	Lycopodium clavatum stem	Extant lycophyte	7.154	22.7984	0.313794	923.898	0.774328
L_clav_stem_5	n/a	Lycopodium clavatum stem	Extant lycophyte	9.075	22.7984	0.398055	923.898	0.982251
L_clav_stem_5	n/a	Lycopodium clavatum stem	Extant lycophyte	6.055	22.7984	0.265589	923.898	0.655375
L_clav_stem_5	n/a	Lycopodium clavatum stem	Extant lycophyte	5.061	22.7984	0.22199	923.898	0.547788
L_clav_stem_5	n/a	Lycopodium clavatum stem	Extant lycophyte	6.99	22.7984	0.306601	923.898	0.756577
L_clav_stem_5	n/a	Lycopodium clavatum stem	Extant lycophyte	7.151	22.7984	0.313663	923.898	0.774003
L_clav_stem_5	n/a	Lycopodium clavatum stem	Extant lycophyte	7.303	22.7984	0.32033	923.898	0.790455
L_clav_stem_5	n/a	Lycopodium clavatum stem	Extant lycophyte	8.747	22.7984	0.383668	923.898	0.94675
L_clav_stem_5	n/a	Lycopodium clavatum stem	Extant lycophyte	5.32	22.7984	0.23335	923.898	0.575821
L_clav_stem_5	n/a	Lycopodium clavatum stem	Extant lycophyte	6.925	22.7984	0.30375	923.898	0.749542
L_clav_stem_5	n/a	Lycopodium clavatum stem	Extant lycophyte	7.008	22.7984	0.30739	923.898	0.758525
L_clav_stem_5	n/a	Lycopodium clavatum stem	Extant lycophyte	6.403	22.7984	0.280853	923.898	0.693042
L_clav_stem_5	n/a	Lycopodium clavatum stem	Extant lycophyte	6.682	22.7984	0.293091	923.898	0.72324
L_clav_stem_5	n/a	Lycopodium clavatum stem	Extant lycophyte	7.349	22.7984	0.322348	923.898	0.795434
L_clav_stem_5	n/a	Lycopodium clavatum stem	Extant lycophyte	4.495	22.7984	0.197163	923.898	0.486526
L_clav_stem_5	n/a	Lycopodium clavatum stem	Extant lycophyte	6.534	22.7984	0.286599	923.898	0.707221
L_clav_stem_5	n/a	Lycopodium clavatum stem	Extant lycophyte	7.659	22.7984	0.335945	923.898	0.828988
L_clav_stem_5	n/a	Lycopodium clavatum stem	Extant lycophyte	8.525	22.7984	0.37393	923.898	0.922721
L_clav_stem_5	n/a	Lycopodium clavatum stem	Extant lycophyte	7.906	22.7984	0.346779	923.898	0.855722
L_clav_stem_5	n/a	Lycopodium clavatum stem	Extant lycophyte	4.039	22.7984	0.177162	923.898	0.437169
L_clav_stem_5	n/a	Lycopodium clavatum stem	Extant lycophyte	5.117	22.7984	0.224446	923.898	0.553849
L_clav_stem_5	n/a	Lycopodium clavatum stem	Extant lycophyte	4.846	22.7984	0.212559	923.898	0.524517
L_clav_stem_5	n/a	Lycopodium clavatum stem	Extant lycophyte	4.702	22.7984	0.206243	923.898	0.508931
L_clav_stem_5	n/a	Lycopodium clavatum stem	Extant lycophyte	6.011	22.7984	0.263659	923.898	0.650613
L_clav_stem_5	n/a	Lycopodium clavatum stem	Extant lycophyte	8.244	22.7984	0.361605	923.898	0.892306
L_clav_stem_5	n/a	Lycopodium clavatum stem	Extant lycophyte	7.523	22.7984	0.32998	923.898	0.814267
L_clav_stem_5	n/a	Lycopodium clavatum stem	Extant lycophyte	6.106	22.7984	0.267826	923.898	0.660895
L_clav_stem_5	n/a	Lycopodium clavatum stem	Extant lycophyte	7.674	22.7984	0.336603	923.898	0.830611
L_clav_stem_5	n/a	Lycopodium clavatum stem	Extant lycophyte	9.12	22.7984	0.400029	923.898	0.987122
L_clav_stem_5	n/a	Lycopodium clavatum stem	Extant lycophyte	11.09	22.7984	0.486438	923.898	1.20035
L_clav_stem_5	n/a	Lycopodium clavatum stem	Extant lycophyte	4.019	22.7984	0.176285	923.898	0.435005
L_clav_stem_5	n/a	Lycopodium clavatum stem	Extant lycophyte	4.483	22.7984	0.196637	923.898	0.485227
L_clav_stem_5	n/a	Lycopodium clavatum stem	Extant lycophyte	4.236	22.7984	0.185803	923.898	0.458492
L_clav_stem_5	n/a	Lycopodium clavatum stem	Extant lycophyte	3.864	22.7984	0.169486	923.898	0.418228
L_clav_stem_5	n/a	Lycopodium clavatum stem	Extant lycophyte	5.03	22.7984	0.22063	923.898	0.544432
L_clav_stem_5	n/a	Lycopodium clavatum stem	Extant lycophyte	7.531	22.7984	0.330331	923.898	0.815133
L_clav_stem_5	n/a	Lycopodium clavatum stem	Extant lycophyte	2.186	22.7984	0.095884	923.898	0.236606
L_clav_stem_5	n/a	Lycopodium clavatum stem	Extant lycophyte	6.616	22.7984	0.290196	923.898	0.716096
L_clav_stem_5	n/a	Lycopodium clavatum stem	Extant lycophyte	7.016	22.7984	0.307741	923.898	0.759391
L_clav_stem_5	n/a	Lycopodium clavatum stem	Extant lycophyte	7.848	22.7984	0.344235	923.898	0.849444
L_clav_stem_5	n/a	Lycopodium clavatum stem	Extant lycophyte	4.725	22.7984	0.207252	923.898	0.51142
L_clav_stem_5	n/a	Lycopodium clavatum stem	Extant lycophyte	5.331	22.7984	0.233832	923.898	0.577012
L_clav_stem_5	n/a	Lycopodium clavatum stem	Extant lycophyte	4.154	22.7984	0.182206	923.898	0.449617
L_clav_stem_5	n/a	Lycopodium clavatum stem	Extant lycophyte	4.324	22.7984	0.189663	923.898	0.468017
L_clav_stem_5	n/a	Lycopodium clavatum stem	Extant lycophyte	6.084	22.7984	0.266861	923.898	0.658514
L_clav_stem_5	n/a	Lycopodium clavatum stem	Extant lycophyte	4.411	22.7984	0.193479	923.898	0.477434
L_clav_stem_5	n/a	Lycopodium clavatum stem	Extant lycophyte	8.302	22.7984	0.364149	923.898	0.898584
L_clav_stem_5	n/a	Lycopodium clavatum stem	Extant lycophyte	4.811	22.7984	0.211024	923.898	0.520728
L_clav_stem_5	n/a	Lycopodium clavatum stem	Extant lycophyte	8.472	22.7984	0.371605	923.898	0.916984
L_clav_stem_5	n/a	Lycopodium clavatum stem	Extant lycophyte	6.551	22.7984	0.287345	923.898	0.709061
L_clav_stem_5	n/a	Lycopodium clavatum stem	Extant lycophyte	6.703	22.7984	0.294012	923.898	0.725513
L_clav_stem_5	n/a	Lycopodium clavatum stem	Extant lycophyte	7.725	22.7984	0.33884	923.898	0.836131
L_clav_stem_5	n/a	Lycopodium clavatum stem	Extant lycophyte	3.421	22.7984	0.150055	923.898	0.370279
L_clav_stem_5	n/a	Lycopodium clavatum stem	Extant lycophyte	6.813	22.7984	0.298837	923.898	0.737419
L_clav_stem_5	n/a	Lycopodium clavatum stem	Extant lycophyte	7.761	22.7984	0.340419	923.898	0.840028
L_clav_stem_5	n/a	Lycopodium clavatum stem	Extant lycophyte	5.72	22.7984	0.250895	923.898	0.619116
L_clav_stem_5	n/a	Lycopodium clavatum stem	Extant lycophyte	7.374	22.7984	0.323444	923.898	0.79814
L_clav_stem_5	n/a	Lycopodium clavatum stem	Extant lycophyte	7.258	22.7984	0.318356	923.898	0.785585
L_clav_stem_5	n/a	Lycopodium clavatum stem	Extant lycophyte	9.016	22.7984	0.395467	923.898	0.975865
L_clav_stem_5	n/a	Lycopodium clavatum stem	Extant lycophyte	7.125	22.7984	0.312522	923.898	0.771189
L_clav_stem_5	n/a	Lycopodium clavatum stem	Extant lycophyte	7.104	22.7984	0.311601	923.898	0.768916
L_clav_stem_5	n/a	Lycopodium clavatum stem	Extant lycophyte	3.259	22.7984	0.142949	923.898	0.352745
L_clav_stem_5	n/a	Lycopodium clavatum stem	Extant lycophyte	7.406	22.7984	0.324848	923.898	0.801604
L_clav_stem_5	n/a	Lycopodium clavatum stem	Extant lycophyte	7.618	22.7984	0.334147	923.898	0.82455
L_clav_stem_5	n/a	Lycopodium clavatum stem	Extant lycophyte	6.623	22.7984	0.290503	923.898	0.716854
L_clav_stem_5	n/a	Lycopodium clavatum stem	Extant lycophyte	9.195	22.7984	0.403318	923.898	0.99524
L_clav_stem_5	n/a	Lycopodium clavatum stem	Extant lycophyte	6.356	22.7984	0.278792	923.898	0.687955
L_clav_stem_5	n/a	Lycopodium clavatum stem	Extant lycophyte	9.546	22.7984	0.418714	923.898	1.03323
L_clav_stem_5	n/a	Lycopodium clavatum stem	Extant lycophyte	8.18	22.7984	0.358798	923.898	0.885379
L_clav_stem_5	n/a	Lycopodium clavatum stem	Extant lycophyte	9.944	22.7984	0.436171	923.898	1.07631
L_clav_stem_5	n/a	Lycopodium clavatum stem	Extant lycophyte	7.852	22.7984	0.344411	923.898	0.849877
L_clav_stem_5	n/a	Lycopodium clavatum stem	Extant lycophyte	6.461	22.7984	0.283397	923.898	0.69932
L_clav_stem_5	n/a	Lycopodium clavatum stem	Extant lycophyte	6.96	22.7984	0.305285	923.898	0.75333
L_clav_stem_5	n/a	Lycopodium clavatum stem	Extant lycophyte	8.793	22.7984	0.385685	923.898	0.951728
L_clav_stem_5	n/a	Lycopodium clavatum stem	Extant lycophyte	11.761	22.7984	0.51587	923.898	1.27298
L_clav_stem_5	n/a	Lycopodium clavatum stem	Extant lycophyte	10.946	22.7984	0.480122	923.898	1.18476
L_clav_stem_5	n/a	Lycopodium clavatum stem	Extant lycophyte	9.978	22.7984	0.437663	923.898	1.07999
L_clav_stem_5	n/a	Lycopodium clavatum stem	Extant lycophyte	9.052	22.7984	0.397046	923.898	0.979762
L_clav_stem_5	n/a	Lycopodium clavatum stem	Extant lycophyte	6.851	22.7984	0.300504	923.898	0.741532
L_clav_stem_5	n/a	Lycopodium clavatum stem	Extant lycophyte	4.795	22.7984	0.210322	923.898	0.518997
L_clav_stem_5	n/a	Lycopodium clavatum stem	Extant lycophyte	4.402	22.7984	0.193084	923.898	0.47646
L_clav_stem_5	n/a	Lycopodium clavatum stem	Extant lycophyte	7.162	22.7984	0.314145	923.898	0.775194
L_clav_stem_5	n/a	Lycopodium clavatum stem	Extant lycophyte	5.886	22.7984	0.258176	923.898	0.637083
L_clav_stem_5	n/a	Lycopodium clavatum stem	Extant lycophyte	5.144	22.7984	0.22563	923.898	0.556771
L_clav_stem_5	n/a	Lycopodium clavatum stem	Extant lycophyte	5.574	22.7984	0.244491	923.898	0.603313
L_clav_stem_5	n/a	Lycopodium clavatum stem	Extant lycophyte	8.523	22.7984	0.373842	923.898	0.922504
L_clav_stem_5	n/a	Lycopodium clavatum stem	Extant lycophyte	6.576	22.7984	0.288442	923.898	0.711767
L_clav_stem_5	n/a	Lycopodium clavatum stem	Extant lycophyte	7.11	22.7984	0.311864	923.898	0.769565
L_clav_stem_5	n/a	Lycopodium clavatum stem	Extant lycophyte	9.394	22.7984	0.412047	923.898	1.01678
L_clav_stem_5	n/a	Lycopodium clavatum stem	Extant lycophyte	7.6	22.7984	0.333357	923.898	0.822602
L_clav_stem_5	n/a	Lycopodium clavatum stem	Extant lycophyte	5.002	22.7984	0.219402	923.898	0.541402
L_clav_stem_5	n/a	Lycopodium clavatum stem	Extant lycophyte	3.466	22.7984	0.152028	923.898	0.37515
L_clav_stem_5	n/a	Lycopodium clavatum stem	Extant lycophyte	6.084	22.7984	0.266861	923.898	0.658514
L_clav_stem_5	n/a	Lycopodium clavatum stem	Extant lycophyte	10.317	22.7984	0.452532	923.898	1.11668
L_clav_stem_5	n/a	Lycopodium clavatum stem	Extant lycophyte	6.742	22.7984	0.295723	923.898	0.729734
L_clav_stem_5	n/a	Lycopodium clavatum stem	Extant lycophyte	9.292	22.7984	0.407573	923.898	1.00574
L_clav_stem_5	n/a	Lycopodium clavatum stem	Extant lycophyte	8.775	22.7984	0.384896	923.898	0.94978
L_clav_stem_5	n/a	Lycopodium clavatum stem	Extant lycophyte	10.349	22.7984	0.453936	923.898	1.12015
L_clav_stem_5	n/a	Lycopodium clavatum stem	Extant lycophyte	6.354	22.7984	0.278704	923.898	0.687738
L_clav_stem_5	n/a	Lycopodium clavatum stem	Extant lycophyte	9.546	22.7984	0.418714	923.898	1.03323
L_clav_stem_5	n/a	Lycopodium clavatum stem	Extant lycophyte	9.292	22.7984	0.407573	923.898	1.00574
L_clav_stem_5	n/a	Lycopodium clavatum stem	Extant lycophyte	9.684	22.7984	0.424767	923.898	1.04817
L_clav_stem_5	n/a	Lycopodium clavatum stem	Extant lycophyte	7.67	22.7984	0.336428	923.898	0.830178
L_clav_stem_5	n/a	Lycopodium clavatum stem	Extant lycophyte	8.065	22.7984	0.353753	923.898	0.872932
L_clav_stem_5	n/a	Lycopodium clavatum stem	Extant lycophyte	4.97	22.7984	0.217998	923.898	0.537938
L_clav_stem_5	n/a	Lycopodium clavatum stem	Extant lycophyte	6.063	22.7984	0.26594	923.898	0.656241
L_clav_stem_5	n/a	Lycopodium clavatum stem	Extant lycophyte	5.56	22.7984	0.243877	923.898	0.601798
L_clav_stem_5	n/a	Lycopodium clavatum stem	Extant lycophyte	7.797	22.7984	0.341998	923.898	0.843924
L_clav_stem_5	n/a	Lycopodium clavatum stem	Extant lycophyte	4.372	22.7984	0.191768	923.898	0.473212
L_clav_stem_5	n/a	Lycopodium clavatum stem	Extant lycophyte	4.076	22.7984	0.178785	923.898	0.441174
L_clav_stem_5	n/a	Lycopodium clavatum stem	Extant lycophyte	7.615	22.7984	0.334015	923.898	0.824225
L_clav_stem_5	n/a	Lycopodium clavatum stem	Extant lycophyte	5.399	22.7984	0.236815	923.898	0.584372
L_clav_stem_5	n/a	Lycopodium clavatum stem	Extant lycophyte	8.641	22.7984	0.379018	923.898	0.935276
L_clav_stem_5	n/a	Lycopodium clavatum stem	Extant lycophyte	6.936	22.7984	0.304232	923.898	0.750732
L_clav_stem_5	n/a	Lycopodium clavatum stem	Extant lycophyte	7.008	22.7984	0.30739	923.898	0.758525
L_clav_stem_5	n/a	Lycopodium clavatum stem	Extant lycophyte	6.084	22.7984	0.266861	923.898	0.658514
L_clav_stem_5	n/a	Lycopodium clavatum stem	Extant lycophyte	7.739	22.7984	0.339454	923.898	0.837647
L_clav_stem_5	n/a	Lycopodium clavatum stem	Extant lycophyte	8.563	22.7984	0.375597	923.898	0.926834
L_clav_stem_5	n/a	Lycopodium clavatum stem	Extant lycophyte	8.517	22.7984	0.373579	923.898	0.921855
L_clav_stem_5	n/a	Lycopodium clavatum stem	Extant lycophyte	5.774	22.7984	0.253264	923.898	0.624961
L_clav_stem_5	n/a	Lycopodium clavatum stem	Extant lycophyte	6.231	22.7984	0.273309	923.898	0.674425
L_clav_stem_5	n/a	Lycopodium clavatum stem	Extant lycophyte	9.587	22.7984	0.420512	923.898	1.03767
L_clav_stem_5	n/a	Lycopodium clavatum stem	Extant lycophyte	5.002	22.7984	0.219402	923.898	0.541402
L_clav_stem_5	n/a	Lycopodium clavatum stem	Extant lycophyte	6.462	22.7984	0.283441	923.898	0.699428
L_clav_stem_5	n/a	Lycopodium clavatum stem	Extant lycophyte	5.337	22.7984	0.234096	923.898	0.577661
L_clav_stem_5	n/a	Lycopodium clavatum stem	Extant lycophyte	4.792	22.7984	0.21019	923.898	0.518672
L_clav_stem_5	n/a	Lycopodium clavatum stem	Extant lycophyte	4.587	22.7984	0.201199	923.898	0.496483
L_clav_stem_5	n/a	Lycopodium clavatum stem	Extant lycophyte	6.599	22.7984	0.28945	923.898	0.714256
L_clav_stem_5	n/a	Lycopodium clavatum stem	Extant lycophyte	9.91	22.7984	0.43468	923.898	1.07263
L_clav_stem_5	n/a	Lycopodium clavatum stem	Extant lycophyte	4.379	22.7984	0.192075	923.898	0.47397
L_clav_stem_5	n/a	Lycopodium clavatum stem	Extant lycophyte	6.551	22.7984	0.287345	923.898	0.709061
L_clav_stem_5	n/a	Lycopodium clavatum stem	Extant lycophyte	8.549	22.7984	0.374983	923.898	0.925319
L_clav_stem_5	n/a	Lycopodium clavatum stem	Extant lycophyte	6.494	22.7984	0.284845	923.898	0.702891
L_clav_stem_5	n/a	Lycopodium clavatum stem	Extant lycophyte	7.791	22.7984	0.341735	923.898	0.843275
L_clav_stem_5	n/a	Lycopodium clavatum stem	Extant lycophyte	11.236	22.7984	0.492842	923.898	1.21615
L_clav_stem_5	n/a	Lycopodium clavatum stem	Extant lycophyte	7.824	22.7984	0.343182	923.898	0.846847
L_clav_stem_5	n/a	Lycopodium clavatum stem	Extant lycophyte	12.175	22.7984	0.534029	923.898	1.31779
L_clav_stem_5	n/a	Lycopodium clavatum stem	Extant lycophyte	7.471	22.7984	0.327699	923.898	0.808639
L_clav_stem_5	n/a	Lycopodium clavatum stem	Extant lycophyte	5.83	22.7984	0.25572	923.898	0.631022
L_clav_stem_5	n/a	Lycopodium clavatum stem	Extant lycophyte	5.37	22.7984	0.235543	923.898	0.581233
L_clav_stem_5	n/a	Lycopodium clavatum stem	Extant lycophyte	8.104	22.7984	0.355464	923.898	0.877153
L_clav_stem_5	n/a	Lycopodium clavatum stem	Extant lycophyte	9.903	22.7984	0.434373	923.898	1.07187
L_clav_stem_5	n/a	Lycopodium clavatum stem	Extant lycophyte	8.528	22.7984	0.374062	923.898	0.923046
L_clav_stem_5	n/a	Lycopodium clavatum stem	Extant lycophyte	9.746	22.7984	0.427487	923.898	1.05488
L_clav_stem_5	n/a	Lycopodium clavatum stem	Extant lycophyte	7.126	22.7984	0.312566	923.898	0.771297
L_clav_stem_5	n/a	Lycopodium clavatum stem	Extant lycophyte	6.327	22.7984	0.27752	923.898	0.684816
L_clav_stem_5	n/a	Lycopodium clavatum stem	Extant lycophyte	8.916	22.7984	0.391081	923.898	0.965042
L_clav_stem_5	n/a	Lycopodium clavatum stem	Extant lycophyte	6.287	22.7984	0.275765	923.898	0.680486
L_clav_stem_5	n/a	Lycopodium clavatum stem	Extant lycophyte	2.558	22.7984	0.112201	923.898	0.27687
L_clav_stem_5	n/a	Lycopodium clavatum stem	Extant lycophyte	4.355	22.7984	0.191022	923.898	0.471372
L_clav_stem_5	n/a	Lycopodium clavatum stem	Extant lycophyte	9.539	22.7984	0.418407	923.898	1.03247
L_clav_stem_5	n/a	Lycopodium clavatum stem	Extant lycophyte	7.902	22.7984	0.346604	923.898	0.855289
L_clav_stem_5	n/a	Lycopodium clavatum stem	Extant lycophyte	7.377	22.7984	0.323576	923.898	0.798465
L_clav_stem_5	n/a	Lycopodium clavatum stem	Extant lycophyte	5.794	22.7984	0.254141	923.898	0.627126
L_clav_stem_5	n/a	Lycopodium clavatum stem	Extant lycophyte	4.007	22.7984	0.175758	923.898	0.433706
L_clav_stem_5	n/a	Lycopodium clavatum stem	Extant lycophyte	10.519	22.7984	0.461393	923.898	1.13855
L_clav_stem_5	n/a	Lycopodium clavatum stem	Extant lycophyte	7.169	22.7984	0.314452	923.898	0.775951
L_clav_stem_5	n/a	Lycopodium clavatum stem	Extant lycophyte	10.758	22.7984	0.471876	923.898	1.16441
L_clav_stem_5	n/a	Lycopodium clavatum stem	Extant lycophyte	9.535	22.7984	0.418232	923.898	1.03204
L_clav_stem_5	n/a	Lycopodium clavatum stem	Extant lycophyte	6.145	22.7984	0.269537	923.898	0.665117
L_clav_stem_5	n/a	Lycopodium clavatum stem	Extant lycophyte	7.098	22.7984	0.311338	923.898	0.768267
L_clav_stem_5	n/a	Lycopodium clavatum stem	Extant lycophyte	4.922	22.7984	0.215893	923.898	0.532743
L_clav_stem_5	n/a	Lycopodium clavatum stem	Extant lycophyte	5.113	22.7984	0.22427	923.898	0.553416
L_clav_stem_5	n/a	Lycopodium clavatum stem	Extant lycophyte	7.382	22.7984	0.323795	923.898	0.799006
L_clav_stem_5	n/a	Lycopodium clavatum stem	Extant lycophyte	7.295	22.7984	0.319979	923.898	0.789589
L_clav_stem_5	n/a	Lycopodium clavatum stem	Extant lycophyte	8.53	22.7984	0.37415	923.898	0.923262
L_clav_stem_5	n/a	Lycopodium clavatum stem	Extant lycophyte	9.016	22.7984	0.395467	923.898	0.975865
L_clav_stem_5	n/a	Lycopodium clavatum stem	Extant lycophyte	7.348	22.7984	0.322304	923.898	0.795326
L_clav_stem_5	n/a	Lycopodium clavatum stem	Extant lycophyte	9.458	22.7984	0.414854	923.898	1.02371
L_clav_stem_5	n/a	Lycopodium clavatum stem	Extant lycophyte	9.288	22.7984	0.407398	923.898	1.00531
L_clav_stem_5	n/a	Lycopodium clavatum stem	Extant lycophyte	3.774	22.7984	0.165538	923.898	0.408487
L_clav_stem_5	n/a	Lycopodium clavatum stem	Extant lycophyte	7.254	22.7984	0.318181	923.898	0.785152
L_clav_stem_5	n/a	Lycopodium clavatum stem	Extant lycophyte	7.56	22.7984	0.331603	923.898	0.818272
L_clav_stem_5	n/a	Lycopodium clavatum stem	Extant lycophyte	5.789	22.7984	0.253922	923.898	0.626584
L_clav_stem_5	n/a	Lycopodium clavatum stem	Extant lycophyte	5.74	22.7984	0.251772	923.898	0.621281
L_clav_stem_5	n/a	Lycopodium clavatum stem	Extant lycophyte	8.579	22.7984	0.376299	923.898	0.928566
L_clav_stem_5	n/a	Lycopodium clavatum stem	Extant lycophyte	5.561	22.7984	0.243921	923.898	0.601906
L_clav_stem_5	n/a	Lycopodium clavatum stem	Extant lycophyte	7.036	22.7984	0.308619	923.898	0.761556
L_clav_stem_5	n/a	Lycopodium clavatum stem	Extant lycophyte	10.105	22.7984	0.443233	923.898	1.09374
L_clav_stem_5	n/a	Lycopodium clavatum stem	Extant lycophyte	6.913	22.7984	0.303223	923.898	0.748243
L_clav_stem_5	n/a	Lycopodium clavatum stem	Extant lycophyte	12.353	22.7984	0.541837	923.898	1.33705
L_clav_stem_5	n/a	Lycopodium clavatum stem	Extant lycophyte	11.877	22.7984	0.520958	923.898	1.28553
L_clav_stem_5	n/a	Lycopodium clavatum stem	Extant lycophyte	7.088	22.7984	0.310899	923.898	0.767184
L_clav_stem_5	n/a	Lycopodium clavatum stem	Extant lycophyte	8.394	22.7984	0.368184	923.898	0.908542
L_clav_stem_5	n/a	Lycopodium clavatum stem	Extant lycophyte	7.58	22.7984	0.33248	923.898	0.820437
L_clav_stem_5	n/a	Lycopodium clavatum stem	Extant lycophyte	7.317	22.7984	0.320944	923.898	0.791971
L_clav_stem_5	n/a	Lycopodium clavatum stem	Extant lycophyte	8.089	22.7984	0.354806	923.898	0.87553
L_clav_stem_5	n/a	Lycopodium clavatum stem	Extant lycophyte	8.124	22.7984	0.356341	923.898	0.879318
L_clav_stem_5	n/a	Lycopodium clavatum stem	Extant lycophyte	5.829	22.7984	0.255676	923.898	0.630914
L_clav_stem_5	n/a	Lycopodium clavatum stem	Extant lycophyte	9.89	22.7984	0.433803	923.898	1.07046
L_clav_stem_5	n/a	Lycopodium clavatum stem	Extant lycophyte	8.66	22.7984	0.379852	923.898	0.937333
L_clav_stem_5	n/a	Lycopodium clavatum stem	Extant lycophyte	11.072	22.7984	0.485649	923.898	1.1984
L_clav_stem_5	n/a	Lycopodium clavatum stem	Extant lycophyte	11.867	22.7984	0.52052	923.898	1.28445
L_clav_stem_5	n/a	Lycopodium clavatum stem	Extant lycophyte	9.565	22.7984	0.419547	923.898	1.03529
L_clav_stem_5	n/a	Lycopodium clavatum stem	Extant lycophyte	7.471	22.7984	0.327699	923.898	0.808639
L_clav_stem_5	n/a	Lycopodium clavatum stem	Extant lycophyte	7.605	22.7984	0.333576	923.898	0.823143
L_clav_stem_5	n/a	Lycopodium clavatum stem	Extant lycophyte	6.745	22.7984	0.295854	923.898	0.730059
L_clav_stem_5	n/a	Lycopodium clavatum stem	Extant lycophyte	7.445	22.7984	0.326558	923.898	0.805825
L_clav_stem_5	n/a	Lycopodium clavatum stem	Extant lycophyte	8.798	22.7984	0.385905	923.898	0.95227
L_clav_stem_5	n/a	Lycopodium clavatum stem	Extant lycophyte	5.394	22.7984	0.236596	923.898	0.583831
L_clav_stem_5	n/a	Lycopodium clavatum stem	Extant lycophyte	5.798	22.7984	0.254316	923.898	0.627558
L_clav_stem_5	n/a	Lycopodium clavatum stem	Extant lycophyte	6.245	22.7984	0.273923	923.898	0.67594
L_clav_stem_5	n/a	Lycopodium clavatum stem	Extant lycophyte	8.604	22.7984	0.377395	923.898	0.931272
L_clav_stem_5	n/a	Lycopodium clavatum stem	Extant lycophyte	6.65	22.7984	0.291687	923.898	0.719776
L_clav_stem_5	n/a	Lycopodium clavatum stem	Extant lycophyte	6.123	22.7984	0.268572	923.898	0.662735
L_clav_stem_5	n/a	Lycopodium clavatum stem	Extant lycophyte	5.72	22.7984	0.250895	923.898	0.619116
L_clav_stem_5	n/a	Lycopodium clavatum stem	Extant lycophyte	7.291	22.7984	0.319804	923.898	0.789156
L_clav_stem_5	n/a	Lycopodium clavatum stem	Extant lycophyte	4.517	22.7984	0.198128	923.898	0.488907
L_clav_stem_5	n/a	Lycopodium clavatum stem	Extant lycophyte	3.534	22.7984	0.155011	923.898	0.38251
L_clav_stem_5	n/a	Lycopodium clavatum stem	Extant lycophyte	2.901	22.7984	0.127246	923.898	0.313996
L_clav_stem_5	n/a	Lycopodium clavatum stem	Extant lycophyte	8.56	22.7984	0.375465	923.898	0.926509
L_clav_stem_5	n/a	Lycopodium clavatum stem	Extant lycophyte	9.394	22.7984	0.412047	923.898	1.01678
L_clav_stem_5	n/a	Lycopodium clavatum stem	Extant lycophyte	4.795	22.7984	0.210322	923.898	0.518997
L_clav_stem_5	n/a	Lycopodium clavatum stem	Extant lycophyte	8.18	22.7984	0.358798	923.898	0.885379
L_clav_stem_5	n/a	Lycopodium clavatum stem	Extant lycophyte	7.531	22.7984	0.330331	923.898	0.815133
L_clav_stem_5	n/a	Lycopodium clavatum stem	Extant lycophyte	12.546	22.7984	0.550302	923.898	1.35794
L_clav_stem_5	n/a	Lycopodium clavatum stem	Extant lycophyte	6.231	22.7984	0.273309	923.898	0.674425
L_clav_stem_5	n/a	Lycopodium clavatum stem	Extant lycophyte	7.125	22.7984	0.312522	923.898	0.771189
L_clav_stem_5	n/a	Lycopodium clavatum stem	Extant lycophyte	5.434	22.7984	0.23835	923.898	0.58816
L_clav_stem_5	n/a	Lycopodium clavatum stem	Extant lycophyte	6.154	22.7984	0.269932	923.898	0.666091
L_clav_stem_5	n/a	Lycopodium clavatum stem	Extant lycophyte	4.949	22.7984	0.217077	923.898	0.535665
L_clav_stem_5	n/a	Lycopodium clavatum stem	Extant lycophyte	7.845	22.7984	0.344104	923.898	0.84912
L_clav_stem_5	n/a	Lycopodium clavatum stem	Extant lycophyte	9.226	22.7984	0.404678	923.898	0.998595
L_clav_stem_5	n/a	Lycopodium clavatum stem	Extant lycophyte	12.418	22.7984	0.544688	923.898	1.34409
L_clav_stem_5	n/a	Lycopodium clavatum stem	Extant lycophyte	9.033	22.7984	0.396212	923.898	0.977705
L_clav_stem_5	n/a	Lycopodium clavatum stem	Extant lycophyte	12.633	22.7984	0.554119	923.898	1.36736
L_clav_stem_5	n/a	Lycopodium clavatum stem	Extant lycophyte	10.02	22.7984	0.439505	923.898	1.08454
L_clav_stem_5	n/a	Lycopodium clavatum stem	Extant lycophyte	7.837	22.7984	0.343753	923.898	0.848254
L_clav_stem_5	n/a	Lycopodium clavatum stem	Extant lycophyte	9.86	22.7984	0.432487	923.898	1.06722
L_clav_stem_5	n/a	Lycopodium clavatum stem	Extant lycophyte	7.471	22.7984	0.327699	923.898	0.808639
L_clav_stem_5	n/a	Lycopodium clavatum stem	Extant lycophyte	9.562	22.7984	0.419416	923.898	1.03496
L_clav_stem_5	n/a	Lycopodium clavatum stem	Extant lycophyte	6.03	22.7984	0.264493	923.898	0.652669
L_clav_stem_5	n/a	Lycopodium clavatum stem	Extant lycophyte	8.835	22.7984	0.387528	923.898	0.956274
L_clav_stem_5	n/a	Lycopodium clavatum stem	Extant lycophyte	6.742	22.7984	0.295723	923.898	0.729734
L_clav_stem_5	n/a	Lycopodium clavatum stem	Extant lycophyte	6.766	22.7984	0.296776	923.898	0.732332
L_clav_stem_5	n/a	Lycopodium clavatum stem	Extant lycophyte	5.356	22.7984	0.234929	923.898	0.579718
L_clav_stem_5	n/a	Lycopodium clavatum stem	Extant lycophyte	6.036	22.7984	0.264756	923.898	0.653319
L_clav_stem_5	n/a	Lycopodium clavatum stem	Extant lycophyte	6.631	22.7984	0.290854	923.898	0.71772
L_clav_stem_5	n/a	Lycopodium clavatum stem	Extant lycophyte	6.783	22.7984	0.297521	923.898	0.734172
L_clav_stem_5	n/a	Lycopodium clavatum stem	Extant lycophyte	9.12	22.7984	0.400029	923.898	0.987122
L_clav_stem_5	n/a	Lycopodium clavatum stem	Extant lycophyte	9.545	22.7984	0.41867	923.898	1.03312
L_clav_stem_5	n/a	Lycopodium clavatum stem	Extant lycophyte	6.391	22.7984	0.280327	923.898	0.691743
L_clav_stem_5	n/a	Lycopodium clavatum stem	Extant lycophyte	7.361	22.7984	0.322874	923.898	0.796733
L_clav_stem_5	n/a	Lycopodium clavatum stem	Extant lycophyte	4.173	22.7984	0.183039	923.898	0.451673
L_clav_stem_5	n/a	Lycopodium clavatum stem	Extant lycophyte	6.261	22.7984	0.274625	923.898	0.677672
L_clav_stem_5	n/a	Lycopodium clavatum stem	Extant lycophyte	10.734	22.7984	0.470823	923.898	1.16182
L_clav_stem_5	n/a	Lycopodium clavatum stem	Extant lycophyte	6.777	22.7984	0.297258	923.898	0.733523
L_clav_stem_5	n/a	Lycopodium clavatum stem	Extant lycophyte	5.07	22.7984	0.222384	923.898	0.548762
L_clav_stem_5	n/a	Lycopodium clavatum stem	Extant lycophyte	6.543	22.7984	0.286994	923.898	0.708195
L_clav_stem_5	n/a	Lycopodium clavatum stem	Extant lycophyte	6.461	22.7984	0.283397	923.898	0.69932
L_clav_stem_5	n/a	Lycopodium clavatum stem	Extant lycophyte	7.835	22.7984	0.343665	923.898	0.848037
L_clav_stem_5	n/a	Lycopodium clavatum stem	Extant lycophyte	8.309	22.7984	0.364456	923.898	0.899342
L_clav_stem_5	n/a	Lycopodium clavatum stem	Extant lycophyte	9.894	22.7984	0.433978	923.898	1.0709
L_clav_stem_5	n/a	Lycopodium clavatum stem	Extant lycophyte	6.712	22.7984	0.294407	923.898	0.726487
L_clav_stem_5	n/a	Lycopodium clavatum stem	Extant lycophyte	8.647	22.7984	0.379281	923.898	0.935926
L_clav_stem_5	n/a	Lycopodium clavatum stem	Extant lycophyte	9.5	22.7984	0.416696	923.898	1.02825
L_clav_stem_5	n/a	Lycopodium clavatum stem	Extant lycophyte	8.449	22.7984	0.370597	923.898	0.914495
L_clav_stem_5	n/a	Lycopodium clavatum stem	Extant lycophyte	11.125	22.7984	0.487973	923.898	1.20414
L_clav_stem_5	n/a	Lycopodium clavatum stem	Extant lycophyte	9.072	22.7984	0.397923	923.898	0.981927
L_clav_stem_5	n/a	Lycopodium clavatum stem	Extant lycophyte	8.804	22.7984	0.386168	923.898	0.952919
L_clav_stem_5	n/a	Lycopodium clavatum stem	Extant lycophyte	7.327	22.7984	0.321383	923.898	0.793053
L_clav_stem_5	n/a	Lycopodium clavatum stem	Extant lycophyte	10.379	22.7984	0.455252	923.898	1.12339
L_clav_stem_5	n/a	Lycopodium clavatum stem	Extant lycophyte	9.5	22.7984	0.416696	923.898	1.02825
L_clav_stem_5	n/a	Lycopodium clavatum stem	Extant lycophyte	12.955	22.7984	0.568242	923.898	1.40221
L_clav_stem_5	n/a	Lycopodium clavatum stem	Extant lycophyte	9.371	22.7984	0.411038	923.898	1.01429
L_clav_stem_5	n/a	Lycopodium clavatum stem	Extant lycophyte	4.891	22.7984	0.214533	923.898	0.529387
L_clav_stem_5	n/a	Lycopodium clavatum stem	Extant lycophyte	7.273	22.7984	0.319014	923.898	0.787208
L_clav_stem_5	n/a	Lycopodium clavatum stem	Extant lycophyte	6.598	22.7984	0.289407	923.898	0.714148
L_clav_stem_5	n/a	Lycopodium clavatum stem	Extant lycophyte	8.308	22.7984	0.364412	923.898	0.899233
L_clav_stem_5	n/a	Lycopodium clavatum stem	Extant lycophyte	7.381	22.7984	0.323751	923.898	0.798898
L_clav_stem_5	n/a	Lycopodium clavatum stem	Extant lycophyte	8.075	22.7984	0.354192	923.898	0.874014
L_clav_stem_5	n/a	Lycopodium clavatum stem	Extant lycophyte	7.767	22.7984	0.340682	923.898	0.840677
L_clav_stem_5	n/a	Lycopodium clavatum stem	Extant lycophyte	4.565	22.7984	0.200234	923.898	0.494102
L_clav_stem_5	n/a	Lycopodium clavatum stem	Extant lycophyte	7.52	22.7984	0.329848	923.898	0.813943
L_clav_stem_5	n/a	Lycopodium clavatum stem	Extant lycophyte	5.21	22.7984	0.228525	923.898	0.563915
L_clav_stem_5	n/a	Lycopodium clavatum stem	Extant lycophyte	5.606	22.7984	0.245895	923.898	0.606777
L_clav_stem_5	n/a	Lycopodium clavatum stem	Extant lycophyte	10.551	22.7984	0.462796	923.898	1.14201
L_clav_stem_5	n/a	Lycopodium clavatum stem	Extant lycophyte	9.31	22.7984	0.408362	923.898	1.00769
L_clav_stem_5	n/a	Lycopodium clavatum stem	Extant lycophyte	7.963	22.7984	0.349279	923.898	0.861892
L_clav_stem_5	n/a	Lycopodium clavatum stem	Extant lycophyte	7.67	22.7984	0.336428	923.898	0.830178
L_clav_stem_5	n/a	Lycopodium clavatum stem	Extant lycophyte	9.043	22.7984	0.396651	923.898	0.978788
L_clav_stem_5	n/a	Lycopodium clavatum stem	Extant lycophyte	6.906	22.7984	0.302916	923.898	0.747485
L_clav_stem_5	n/a	Lycopodium clavatum stem	Extant lycophyte	13.527	22.7984	0.593332	923.898	1.46412
L_clav_stem_5	n/a	Lycopodium clavatum stem	Extant lycophyte	7.996	22.7984	0.350727	923.898	0.865464
L_clav_stem_5	n/a	Lycopodium clavatum stem	Extant lycophyte	7.081	22.7984	0.310592	923.898	0.766427
L_clav_stem_5	n/a	Lycopodium clavatum stem	Extant lycophyte	5.531	22.7984	0.242605	923.898	0.598659
L_clav_stem_5	n/a	Lycopodium clavatum stem	Extant lycophyte	8.015	22.7984	0.35156	923.898	0.86752
L_clav_stem_5	n/a	Lycopodium clavatum stem	Extant lycophyte	7.332	22.7984	0.321602	923.898	0.793594
L_clav_stem_5	n/a	Lycopodium clavatum stem	Extant lycophyte	9.694	22.7984	0.425206	923.898	1.04925
L_clav_stem_5	n/a	Lycopodium clavatum stem	Extant lycophyte	9.803	22.7984	0.429987	923.898	1.06105
L_clav_stem_5	n/a	Lycopodium clavatum stem	Extant lycophyte	14.037	22.7984	0.615702	923.898	1.51932
L_clav_stem_5	n/a	Lycopodium clavatum stem	Extant lycophyte	7.42	22.7984	0.325462	923.898	0.803119
L_clav_stem_5	n/a	Lycopodium clavatum stem	Extant lycophyte	6.349	22.7984	0.278485	923.898	0.687197
L_clav_stem_5	n/a	Lycopodium clavatum stem	Extant lycophyte	6.448	22.7984	0.282827	923.898	0.697913
L_clav_stem_5	n/a	Lycopodium clavatum stem	Extant lycophyte	5.438	22.7984	0.238526	923.898	0.588593
L_clav_stem_5	n/a	Lycopodium clavatum stem	Extant lycophyte	8.193	22.7984	0.359368	923.898	0.886786
L_clav_stem_5	n/a	Lycopodium clavatum stem	Extant lycophyte	8.604	22.7984	0.377395	923.898	0.931272
L_clav_stem_5	n/a	Lycopodium clavatum stem	Extant lycophyte	5.224	22.7984	0.229139	923.898	0.56543
L_clav_stem_5	n/a	Lycopodium clavatum stem	Extant lycophyte	6.303	22.7984	0.276467	923.898	0.682218
L_clav_stem_5	n/a	Lycopodium clavatum stem	Extant lycophyte	12.698	22.7984	0.55697	923.898	1.37439
L_clav_stem_5	n/a	Lycopodium clavatum stem	Extant lycophyte	8.344	22.7984	0.365991	923.898	0.90313
L_clav_stem_5	n/a	Lycopodium clavatum stem	Extant lycophyte	8.686	22.7984	0.380992	923.898	0.940147
L_clav_stem_5	n/a	Lycopodium clavatum stem	Extant lycophyte	4.895	22.7984	0.214708	923.898	0.52982
L_clav_stem_5	n/a	Lycopodium clavatum stem	Extant lycophyte	4.905	22.7984	0.215147	923.898	0.530903
L_clav_stem_5	n/a	Lycopodium clavatum stem	Extant lycophyte	9.951	22.7984	0.436479	923.898	1.07707
L_clav_stem_5	n/a	Lycopodium clavatum stem	Extant lycophyte	5.093	22.7984	0.223393	923.898	0.551251
L_clav_stem_5	n/a	Lycopodium clavatum stem	Extant lycophyte	6.686	22.7984	0.293267	923.898	0.723673
L_clav_stem_5	n/a	Lycopodium clavatum stem	Extant lycophyte	6.273	22.7984	0.275151	923.898	0.678971
L_clav_stem_5	n/a	Lycopodium clavatum stem	Extant lycophyte	6.932	22.7984	0.304057	923.898	0.750299
L_clav_stem_5	n/a	Lycopodium clavatum stem	Extant lycophyte	5.224	22.7984	0.229139	923.898	0.56543
L_clav_stem_5	n/a	Lycopodium clavatum stem	Extant lycophyte	5.549	22.7984	0.243395	923.898	0.600607
L_clav_stem_5	n/a	Lycopodium clavatum stem	Extant lycophyte	7.262	22.7984	0.318532	923.898	0.786018
L_clav_stem_5	n/a	Lycopodium clavatum stem	Extant lycophyte	6.498	22.7984	0.28502	923.898	0.703324
L_clav_stem_5	n/a	Lycopodium clavatum stem	Extant lycophyte	7.66	22.7984	0.335989	923.898	0.829096
L_clav_stem_5	n/a	Lycopodium clavatum stem	Extant lycophyte	5.286	22.7984	0.231859	923.898	0.572141
L_clav_stem_5	n/a	Lycopodium clavatum stem	Extant lycophyte	8.45	22.7984	0.37064	923.898	0.914603
L_clav_stem_5	n/a	Lycopodium clavatum stem	Extant lycophyte	7.031	22.7984	0.308399	923.898	0.761015
L_clav_stem_5	n/a	Lycopodium clavatum stem	Extant lycophyte	6.456	22.7984	0.283178	923.898	0.698778
L_clav_stem_5	n/a	Lycopodium clavatum stem	Extant lycophyte	5.617	22.7984	0.246377	923.898	0.607968
L_clav_stem_5	n/a	Lycopodium clavatum stem	Extant lycophyte	6.03	22.7984	0.264493	923.898	0.652669
L_clav_stem_5	n/a	Lycopodium clavatum stem	Extant lycophyte	8.847	22.7984	0.388054	923.898	0.957573
L_clav_stem_5	n/a	Lycopodium clavatum stem	Extant lycophyte	8.962	22.7984	0.393098	923.898	0.970021
L_clav_stem_5	n/a	Lycopodium clavatum stem	Extant lycophyte	10.144	22.7984	0.444944	923.898	1.09796
L_clav_stem_5	n/a	Lycopodium clavatum stem	Extant lycophyte	9.587	22.7984	0.420512	923.898	1.03767
L_clav_stem_5	n/a	Lycopodium clavatum stem	Extant lycophyte	6.821	22.7984	0.299188	923.898	0.738285
L_clav_stem_5	n/a	Lycopodium clavatum stem	Extant lycophyte	8.763	22.7984	0.38437	923.898	0.948481
L_clav_stem_5	n/a	Lycopodium clavatum stem	Extant lycophyte	11.308	22.7984	0.496	923.898	1.22394
L_clav_stem_5	n/a	Lycopodium clavatum stem	Extant lycophyte	5.829	22.7984	0.255676	923.898	0.630914
L_clav_stem_5	n/a	Lycopodium clavatum stem	Extant lycophyte	8.883	22.7984	0.389633	923.898	0.96147
L_clav_stem_5	n/a	Lycopodium clavatum stem	Extant lycophyte	7.875	22.7984	0.345419	923.898	0.852367
L_clav_stem_5	n/a	Lycopodium clavatum stem	Extant lycophyte	8.344	22.7984	0.365991	923.898	0.90313
L_clav_stem_5	n/a	Lycopodium clavatum stem	Extant lycophyte	8.003	22.7984	0.351034	923.898	0.866221
L_clav_stem_5	n/a	Lycopodium clavatum stem	Extant lycophyte	8.495	22.7984	0.372614	923.898	0.919474
L_clav_stem_5	n/a	Lycopodium clavatum stem	Extant lycophyte	6.554	22.7984	0.287477	923.898	0.709386
L_clav_stem_5	n/a	Lycopodium clavatum stem	Extant lycophyte	7.881	22.7984	0.345683	923.898	0.853016
L_clav_stem_5	n/a	Lycopodium clavatum stem	Extant lycophyte	10.284	22.7984	0.451085	923.898	1.11311
L_clav_stem_5	n/a	Lycopodium clavatum stem	Extant lycophyte	7.447	22.7984	0.326646	923.898	0.806041
L_clav_stem_5	n/a	Lycopodium clavatum stem	Extant lycophyte	6.948	22.7984	0.304759	923.898	0.752031
L_clav_stem_5	n/a	Lycopodium clavatum stem	Extant lycophyte	10.602	22.7984	0.465033	923.898	1.14753
L_clav_stem_5	n/a	Lycopodium clavatum stem	Extant lycophyte	17.332	22.7984	0.76023	923.898	1.87596
L_clav_stem_5	n/a	Lycopodium clavatum stem	Extant lycophyte	11.602	22.7984	0.508896	923.898	1.25577
L_clav_stem_5	n/a	Lycopodium clavatum stem	Extant lycophyte	10.02	22.7984	0.439505	923.898	1.08454
L_clav_stem_5	n/a	Lycopodium clavatum stem	Extant lycophyte	15.12	22.7984	0.663205	923.898	1.63654
L_clav_stem_5	n/a	Lycopodium clavatum stem	Extant lycophyte	8.16	22.7984	0.35792	923.898	0.883214
L_clav_stem_5	n/a	Lycopodium clavatum stem	Extant lycophyte	8.366	22.7984	0.366956	923.898	0.905511
L_clav_stem_5	n/a	Lycopodium clavatum stem	Extant lycophyte	6.452	22.7984	0.283003	923.898	0.698345
L_clav_stem_5	n/a	Lycopodium clavatum stem	Extant lycophyte	6.623	22.7984	0.290503	923.898	0.716854
L_clav_stem_5	n/a	Lycopodium clavatum stem	Extant lycophyte	8.135	22.7984	0.356824	923.898	0.880508
L_clav_stem_5	n/a	Lycopodium clavatum stem	Extant lycophyte	7.573	22.7984	0.332173	923.898	0.819679
L_clav_stem_5	n/a	Lycopodium clavatum stem	Extant lycophyte	6.188	22.7984	0.271423	923.898	0.669771
L_clav_stem_5	n/a	Lycopodium clavatum stem	Extant lycophyte	7.69	22.7984	0.337305	923.898	0.832343
L_clav_stem_5	n/a	Lycopodium clavatum stem	Extant lycophyte	6.44	22.7984	0.282476	923.898	0.697047
L_clav_stem_5	n/a	Lycopodium clavatum stem	Extant lycophyte	11.098	22.7984	0.486789	923.898	1.20121
L_clav_stem_5	n/a	Lycopodium clavatum stem	Extant lycophyte	10.531	22.7984	0.461919	923.898	1.13984
L_clav_stem_5	n/a	Lycopodium clavatum stem	Extant lycophyte	9.102	22.7984	0.399239	923.898	0.985174
L_clav_stem_5	n/a	Lycopodium clavatum stem	Extant lycophyte	5.692	22.7984	0.249667	923.898	0.616085
L_clav_stem_5	n/a	Lycopodium clavatum stem	Extant lycophyte	14.338	22.7984	0.628905	923.898	1.5519
L_clav_stem_5	n/a	Lycopodium clavatum stem	Extant lycophyte	9.157	22.7984	0.401651	923.898	0.991127
L_clav_stem_5	n/a	Lycopodium clavatum stem	Extant lycophyte	13.612	22.7984	0.59706	923.898	1.47332
L_clav_stem_5	n/a	Lycopodium clavatum stem	Extant lycophyte	6.399	22.7984	0.280678	923.898	0.692609
L_clav_stem_5	n/a	Lycopodium clavatum stem	Extant lycophyte	7.65	22.7984	0.33555	923.898	0.828013
L_clav_stem_5	n/a	Lycopodium clavatum stem	Extant lycophyte	5.513	22.7984	0.241816	923.898	0.596711
L_clav_stem_5	n/a	Lycopodium clavatum stem	Extant lycophyte	4.905	22.7984	0.215147	923.898	0.530903
L_clav_stem_5	n/a	Lycopodium clavatum stem	Extant lycophyte	11.223	22.7984	0.492272	923.898	1.21474
L_clav_stem_5	n/a	Lycopodium clavatum stem	Extant lycophyte	8.756	22.7984	0.384063	923.898	0.947724
L_clav_stem_5	n/a	Lycopodium clavatum stem	Extant lycophyte	9.072	22.7984	0.397923	923.898	0.981927
L_clav_stem_5	n/a	Lycopodium clavatum stem	Extant lycophyte	9.884	22.7984	0.43354	923.898	1.06982
L_clav_stem_5	n/a	Lycopodium clavatum stem	Extant lycophyte	6.063	22.7984	0.26594	923.898	0.656241
L_clav_stem_5	n/a	Lycopodium clavatum stem	Extant lycophyte	6.595	22.7984	0.289275	923.898	0.713823
L_clav_stem_5	n/a	Lycopodium clavatum stem	Extant lycophyte	4.69	22.7984	0.205716	923.898	0.507632
L_clav_stem_5	n/a	Lycopodium clavatum stem	Extant lycophyte	5.465	22.7984	0.23971	923.898	0.591516
L_clav_stem_5	n/a	Lycopodium clavatum stem	Extant lycophyte	11.571	22.7984	0.507536	923.898	1.25241
L_clav_stem_5	n/a	Lycopodium clavatum stem	Extant lycophyte	8.476	22.7984	0.371781	923.898	0.917417
L_clav_stem_5	n/a	Lycopodium clavatum stem	Extant lycophyte	8.245	22.7984	0.361649	923.898	0.892415
L_clav_stem_5	n/a	Lycopodium clavatum stem	Extant lycophyte	8.182	22.7984	0.358885	923.898	0.885596
L_clav_stem_5	n/a	Lycopodium clavatum stem	Extant lycophyte	10.933	22.7984	0.479552	923.898	1.18336
L_clav_stem_5	n/a	Lycopodium clavatum stem	Extant lycophyte	8.356	22.7984	0.366517	923.898	0.904429
L_clav_stem_5	n/a	Lycopodium clavatum stem	Extant lycophyte	5.817	22.7984	0.25515	923.898	0.629615
L_clav_stem_5	n/a	Lycopodium clavatum stem	Extant lycophyte	6.599	22.7984	0.28945	923.898	0.714256
L_clav_stem_5	n/a	Lycopodium clavatum stem	Extant lycophyte	6.045	22.7984	0.265151	923.898	0.654293
L_clav_stem_5	n/a	Lycopodium clavatum stem	Extant lycophyte	11.157	22.7984	0.489377	923.898	1.2076
L_clav_stem_5	n/a	Lycopodium clavatum stem	Extant lycophyte	8.545	22.7984	0.374807	923.898	0.924886
L_clav_stem_5	n/a	Lycopodium clavatum stem	Extant lycophyte	6.707	22.7984	0.294188	923.898	0.725946
L_clav_stem_5	n/a	Lycopodium clavatum stem	Extant lycophyte	10.099	22.7984	0.44297	923.898	1.09309
L_clav_stem_5	n/a	Lycopodium clavatum stem	Extant lycophyte	9.11	22.7984	0.39959	923.898	0.98604
L_clav_stem_5	n/a	Lycopodium clavatum stem	Extant lycophyte	6.429	22.7984	0.281994	923.898	0.695856
L_clav_stem_5	n/a	Lycopodium clavatum stem	Extant lycophyte	8.324	22.7984	0.365114	923.898	0.900965
S_unc_root_1	n/a	Selaginella uncinata root	Extant lycophyte	4.449	18.6583	0.238446	736.536	0.604044
S_unc_root_1	n/a	Selaginella uncinata root	Extant lycophyte	4.57	18.6583	0.244931	736.536	0.620472
S_unc_root_1	n/a	Selaginella uncinata root	Extant lycophyte	3.404	18.6583	0.182439	736.536	0.462163
S_unc_root_1	n/a	Selaginella uncinata root	Extant lycophyte	4.57	18.6583	0.244931	736.536	0.620472
S_unc_root_1	n/a	Selaginella uncinata root	Extant lycophyte	3.575	18.6583	0.191603	736.536	0.48538
S_unc_root_1	n/a	Selaginella uncinata root	Extant lycophyte	4.553	18.6583	0.24402	736.536	0.618164
S_unc_root_1	n/a	Selaginella uncinata root	Extant lycophyte	4.28	18.6583	0.229388	736.536	0.581099
S_unc_root_1	n/a	Selaginella uncinata root	Extant lycophyte	6.757	18.6583	0.362144	736.536	0.917403
S_unc_root_1	n/a	Selaginella uncinata root	Extant lycophyte	4.055	18.6583	0.217329	736.536	0.55055
S_unc_root_1	n/a	Selaginella uncinata root	Extant lycophyte	3.801	18.6583	0.203716	736.536	0.516064
S_unc_root_1	n/a	Selaginella uncinata root	Extant lycophyte	5.825	18.6583	0.312193	736.536	0.790864
S_unc_root_1	n/a	Selaginella uncinata root	Extant lycophyte	4.513	18.6583	0.241876	736.536	0.612733
S_unc_root_1	n/a	Selaginella uncinata root	Extant lycophyte	4.071	18.6583	0.218187	736.536	0.552722
S_unc_root_1	n/a	Selaginella uncinata root	Extant lycophyte	4.582	18.6583	0.245574	736.536	0.622101
S_unc_root_1	n/a	Selaginella uncinata root	Extant lycophyte	5.078	18.6583	0.272157	736.536	0.689444
S_unc_root_1	n/a	Selaginella uncinata root	Extant lycophyte	3.753	18.6583	0.201143	736.536	0.509547
S_unc_root_1	n/a	Selaginella uncinata root	Extant lycophyte	4.084	18.6583	0.218883	736.536	0.554487
S_unc_root_1	n/a	Selaginella uncinata root	Extant lycophyte	2.495	18.6583	0.13372	736.536	0.338748
S_unc_root_1	n/a	Selaginella uncinata root	Extant lycophyte	3.674	18.6583	0.196909	736.536	0.498822
S_unc_root_1	n/a	Selaginella uncinata root	Extant lycophyte	3.992	18.6583	0.213953	736.536	0.541997
S_unc_root_1	n/a	Selaginella uncinata root	Extant lycophyte	4.528	18.6583	0.24268	736.536	0.61477
S_unc_root_1	n/a	Selaginella uncinata root	Extant lycophyte	5.629	18.6583	0.301688	736.536	0.764253
S_unc_root_1	n/a	Selaginella uncinata root	Extant lycophyte	5.772	18.6583	0.309352	736.536	0.783668
S_unc_root_1	n/a	Selaginella uncinata root	Extant lycophyte	4.209	18.6583	0.225583	736.536	0.571459
S_unc_root_1	n/a	Selaginella uncinata root	Extant lycophyte	3.37	18.6583	0.180616	736.536	0.457547
S_unc_root_1	n/a	Selaginella uncinata root	Extant lycophyte	3.562	18.6583	0.190907	736.536	0.483615
S_unc_root_1	n/a	Selaginella uncinata root	Extant lycophyte	6.354	18.6583	0.340545	736.536	0.862687
S_unc_root_1	n/a	Selaginella uncinata root	Extant lycophyte	3.408	18.6583	0.182653	736.536	0.462707
S_unc_root_1	n/a	Selaginella uncinata root	Extant lycophyte	3.954	18.6583	0.211916	736.536	0.536837
S_unc_root_1	n/a	Selaginella uncinata root	Extant lycophyte	7.956	18.6583	0.426405	736.536	1.08019
S_unc_root_1	n/a	Selaginella uncinata root	Extant lycophyte	5.778	18.6583	0.309674	736.536	0.784483
S_unc_root_1	n/a	Selaginella uncinata root	Extant lycophyte	3.817	18.6583	0.204573	736.536	0.518237
S_unc_root_1	n/a	Selaginella uncinata root	Extant lycophyte	5.109	18.6583	0.273819	736.536	0.693652
S_unc_root_1	n/a	Selaginella uncinata root	Extant lycophyte	4.714	18.6583	0.252648	736.536	0.640023
S_unc_root_1	n/a	Selaginella uncinata root	Extant lycophyte	4.498	18.6583	0.241072	736.536	0.610697
S_unc_root_1	n/a	Selaginella uncinata root	Extant lycophyte	5.261	18.6583	0.281965	736.536	0.71429
S_unc_root_1	n/a	Selaginella uncinata root	Extant lycophyte	3.11	18.6583	0.166682	736.536	0.422247
S_unc_root_1	n/a	Selaginella uncinata root	Extant lycophyte	3.935	18.6583	0.210898	736.536	0.534258
S_unc_root_1	n/a	Selaginella uncinata root	Extant lycophyte	3.837	18.6583	0.205645	736.536	0.520952
S_unc_root_1	n/a	Selaginella uncinata root	Extant lycophyte	3.516	18.6583	0.188441	736.536	0.47737
S_unc_root_1	n/a	Selaginella uncinata root	Extant lycophyte	3.535	18.6583	0.18946	736.536	0.479949
S_unc_root_1	n/a	Selaginella uncinata root	Extant lycophyte	3.064	18.6583	0.164216	736.536	0.416001
S_unc_root_1	n/a	Selaginella uncinata root	Extant lycophyte	5.757	18.6583	0.308548	736.536	0.781632
S_unc_root_1	n/a	Selaginella uncinata root	Extant lycophyte	4.071	18.6583	0.218187	736.536	0.552722
S_unc_root_1	n/a	Selaginella uncinata root	Extant lycophyte	4.369	18.6583	0.234158	736.536	0.593182
S_unc_root_1	n/a	Selaginella uncinata root	Extant lycophyte	4.369	18.6583	0.234158	736.536	0.593182
S_unc_root_1	n/a	Selaginella uncinata root	Extant lycophyte	3.288	18.6583	0.176222	736.536	0.446414
S_unc_root_1	n/a	Selaginella uncinata root	Extant lycophyte	4.095	18.6583	0.219473	736.536	0.555981
S_unc_root_1	n/a	Selaginella uncinata root	Extant lycophyte	3.259	18.6583	0.174667	736.536	0.442477
S_unc_root_1	n/a	Selaginella uncinata root	Extant lycophyte	5.707	18.6583	0.305869	736.536	0.774843
S_unc_root_1	n/a	Selaginella uncinata root	Extant lycophyte	5.66	18.6583	0.30335	736.536	0.768462
S_unc_root_1	n/a	Selaginella uncinata root	Extant lycophyte	3.281	18.6583	0.175846	736.536	0.445464
S_unc_root_1	n/a	Selaginella uncinata root	Extant lycophyte	4.32	18.6583	0.231532	736.536	0.586529
S_unc_root_1	n/a	Selaginella uncinata root	Extant lycophyte	3.978	18.6583	0.213202	736.536	0.540096
S_unc_root_1	n/a	Selaginella uncinata root	Extant lycophyte	4.19	18.6583	0.224565	736.536	0.568879
S_unc_root_1	n/a	Selaginella uncinata root	Extant lycophyte	4.557	18.6583	0.244234	736.536	0.618707
S_unc_root_1	n/a	Selaginella uncinata root	Extant lycophyte	3.186	18.6583	0.170755	736.536	0.432565
S_unc_root_1	n/a	Selaginella uncinata root	Extant lycophyte	4.549	18.6583	0.243805	736.536	0.617621
S_unc_root_1	n/a	Selaginella uncinata root	Extant lycophyte	3.584	18.6583	0.192086	736.536	0.486602
S_unc_root_1	n/a	Selaginella uncinata root	Extant lycophyte	6.531	18.6583	0.350031	736.536	0.886718
S_unc_root_1	n/a	Selaginella uncinata root	Extant lycophyte	5.325	18.6583	0.285395	736.536	0.722979
S_unc_root_1	n/a	Selaginella uncinata root	Extant lycophyte	6.778	18.6583	0.363269	736.536	0.920254
S_unc_root_1	n/a	Selaginella uncinata root	Extant lycophyte	4.01	18.6583	0.214917	736.536	0.54444
S_unc_root_1	n/a	Selaginella uncinata root	Extant lycophyte	6.764	18.6583	0.362519	736.536	0.918353
S_unc_root_1	n/a	Selaginella uncinata root	Extant lycophyte	4.155	18.6583	0.222689	736.536	0.564127
S_unc_root_1	n/a	Selaginella uncinata root	Extant lycophyte	2.784	18.6583	0.149209	736.536	0.377986
S_unc_root_1	n/a	Selaginella uncinata root	Extant lycophyte	6.043	18.6583	0.323877	736.536	0.820462
S_unc_root_1	n/a	Selaginella uncinata root	Extant lycophyte	4.702	18.6583	0.252005	736.536	0.638394
S_unc_root_1	n/a	Selaginella uncinata root	Extant lycophyte	7.834	18.6583	0.419866	736.536	1.06363
S_unc_root_1	n/a	Selaginella uncinata root	Extant lycophyte	7.494	18.6583	0.401644	736.536	1.01747
S_unc_root_1	n/a	Selaginella uncinata root	Extant lycophyte	6.69	18.6583	0.358553	736.536	0.908306
S_unc_root_1	n/a	Selaginella uncinata root	Extant lycophyte	6.67	18.6583	0.357481	736.536	0.90559
S_unc_root_1	n/a	Selaginella uncinata root	Extant lycophyte	5.937	18.6583	0.318196	736.536	0.806071
S_unc_root_1	n/a	Selaginella uncinata root	Extant lycophyte	5.568	18.6583	0.298419	736.536	0.755971
S_unc_root_1	n/a	Selaginella uncinata root	Extant lycophyte	2.407	18.6583	0.129004	736.536	0.3268
S_unc_root_1	n/a	Selaginella uncinata root	Extant lycophyte	5.386	18.6583	0.288665	736.536	0.731261
S_unc_root_1	n/a	Selaginella uncinata root	Extant lycophyte	4.027	18.6583	0.215828	736.536	0.546749
S_unc_root_1	n/a	Selaginella uncinata root	Extant lycophyte	5.699	18.6583	0.30544	736.536	0.773757
S_unc_root_1	n/a	Selaginella uncinata root	Extant lycophyte	4.115	18.6583	0.220545	736.536	0.558696
S_unc_root_1	n/a	Selaginella uncinata root	Extant lycophyte	4.565	18.6583	0.244663	736.536	0.619793
S_unc_root_1	n/a	Selaginella uncinata root	Extant lycophyte	6.226	18.6583	0.333685	736.536	0.845308
S_unc_root_1	n/a	Selaginella uncinata root	Extant lycophyte	5.254	18.6583	0.28159	736.536	0.713339
S_unc_root_1	n/a	Selaginella uncinata root	Extant lycophyte	6.446	18.6583	0.345476	736.536	0.875178
S_unc_root_1	n/a	Selaginella uncinata root	Extant lycophyte	4.861	18.6583	0.260527	736.536	0.659981
S_unc_root_1	n/a	Selaginella uncinata root	Extant lycophyte	7.784	18.6583	0.417186	736.536	1.05684
S_unc_root_1	n/a	Selaginella uncinata root	Extant lycophyte	4.316	18.6583	0.231318	736.536	0.585986
S_unc_root_1	n/a	Selaginella uncinata root	Extant lycophyte	3.333	18.6583	0.178633	736.536	0.452524
S_unc_root_1	n/a	Selaginella uncinata root	Extant lycophyte	3.226	18.6583	0.172899	736.536	0.437996
S_unc_root_1	n/a	Selaginella uncinata root	Extant lycophyte	5.247	18.6583	0.281215	736.536	0.712389
S_unc_root_1	n/a	Selaginella uncinata root	Extant lycophyte	3.771	18.6583	0.202108	736.536	0.511991
S_unc_root_1	n/a	Selaginella uncinata root	Extant lycophyte	3.314	18.6583	0.177615	736.536	0.449944
S_unc_root_1	n/a	Selaginella uncinata root	Extant lycophyte	4.453	18.6583	0.23866	736.536	0.604587
S_unc_root_1	n/a	Selaginella uncinata root	Extant lycophyte	4.482	18.6583	0.240214	736.536	0.608524
S_unc_root_1	n/a	Selaginella uncinata root	Extant lycophyte	2.631	18.6583	0.141009	736.536	0.357213
S_unc_root_1	n/a	Selaginella uncinata root	Extant lycophyte	3.052	18.6583	0.163573	736.536	0.414372
S_unc_root_1	n/a	Selaginella uncinata root	Extant lycophyte	4.633	18.6583	0.248307	736.536	0.629026
S_unc_root_1	n/a	Selaginella uncinata root	Extant lycophyte	5.945	18.6583	0.318624	736.536	0.807157
S_unc_root_1	n/a	Selaginella uncinata root	Extant lycophyte	5.345	18.6583	0.286467	736.536	0.725694
S_unc_root_1	n/a	Selaginella uncinata root	Extant lycophyte	3.881	18.6583	0.208004	736.536	0.526926
S_unc_stem_1	n/a	Selaginella uncinata stem	Extant lycophyte	4.845	35.1372	0.137888	755.666	0.641157
S_unc_stem_1	n/a	Selaginella uncinata stem	Extant lycophyte	5.682	35.1372	0.161709	755.666	0.75192
S_unc_stem_1	n/a	Selaginella uncinata stem	Extant lycophyte	5.351	35.1372	0.152289	755.666	0.708117
S_unc_stem_1	n/a	Selaginella uncinata stem	Extant lycophyte	5.816	35.1372	0.165522	755.666	0.769653
S_unc_stem_1	n/a	Selaginella uncinata stem	Extant lycophyte	7.101	35.1372	0.202093	755.666	0.939701
S_unc_stem_1	n/a	Selaginella uncinata stem	Extant lycophyte	5.764	35.1372	0.164043	755.666	0.762771
S_unc_stem_1	n/a	Selaginella uncinata stem	Extant lycophyte	3.97	35.1372	0.112986	755.666	0.525365
S_unc_stem_1	n/a	Selaginella uncinata stem	Extant lycophyte	4.591	35.1372	0.130659	755.666	0.607544
S_unc_stem_1	n/a	Selaginella uncinata stem	Extant lycophyte	5.293	35.1372	0.150638	755.666	0.700442
S_unc_stem_1	n/a	Selaginella uncinata stem	Extant lycophyte	5.252	35.1372	0.149471	755.666	0.695016
S_unc_stem_1	n/a	Selaginella uncinata stem	Extant lycophyte	4.485	35.1372	0.127642	755.666	0.593516
S_unc_stem_1	n/a	Selaginella uncinata stem	Extant lycophyte	2.222	35.1372	0.0632378	755.666	0.294045
S_unc_stem_1	n/a	Selaginella uncinata stem	Extant lycophyte	4.365	35.1372	0.124227	755.666	0.577636
S_unc_stem_1	n/a	Selaginella uncinata stem	Extant lycophyte	3.939	35.1372	0.112103	755.666	0.521262
S_unc_stem_1	n/a	Selaginella uncinata stem	Extant lycophyte	4.569	35.1372	0.130033	755.666	0.604632
S_unc_stem_1	n/a	Selaginella uncinata stem	Extant lycophyte	3.84	35.1372	0.109286	755.666	0.508161
S_unc_stem_1	n/a	Selaginella uncinata stem	Extant lycophyte	4.114	35.1372	0.117084	755.666	0.544421
S_unc_stem_1	n/a	Selaginella uncinata stem	Extant lycophyte	4.096	35.1372	0.116572	755.666	0.542039
S_unc_stem_1	n/a	Selaginella uncinata stem	Extant lycophyte	5.958	35.1372	0.169564	755.666	0.788444
S_unc_stem_1	n/a	Selaginella uncinata stem	Extant lycophyte	6.047	35.1372	0.172097	755.666	0.800222
S_unc_stem_1	n/a	Selaginella uncinata stem	Extant lycophyte	6.078	35.1372	0.172979	755.666	0.804324
S_unc_stem_1	n/a	Selaginella uncinata stem	Extant lycophyte	3.79	35.1372	0.107863	755.666	0.501545
S_unc_stem_1	n/a	Selaginella uncinata stem	Extant lycophyte	5.999	35.1372	0.170731	755.666	0.79387
S_unc_stem_1	n/a	Selaginella uncinata stem	Extant lycophyte	3	35.1372	0.0853795	755.666	0.397001
S_unc_stem_1	n/a	Selaginella uncinata stem	Extant lycophyte	3.346	35.1372	0.0952266	755.666	0.442788
S_unc_stem_1	n/a	Selaginella uncinata stem	Extant lycophyte	3.052	35.1372	0.0868594	755.666	0.403882
S_unc_stem_1	n/a	Selaginella uncinata stem	Extant lycophyte	4.298	35.1372	0.12232	755.666	0.56877
S_unc_stem_1	n/a	Selaginella uncinata stem	Extant lycophyte	4.74	35.1372	0.1349	755.666	0.627262
S_unc_stem_1	n/a	Selaginella uncinata stem	Extant lycophyte	4.392	35.1372	0.124996	755.666	0.581209
S_unc_stem_1	n/a	Selaginella uncinata stem	Extant lycophyte	3.789	35.1372	0.107834	755.666	0.501412
S_unc_stem_1	n/a	Selaginella uncinata stem	Extant lycophyte	6.984	35.1372	0.198764	755.666	0.924218
S_unc_stem_1	n/a	Selaginella uncinata stem	Extant lycophyte	5.617	35.1372	0.159859	755.666	0.743318
S_unc_stem_1	n/a	Selaginella uncinata stem	Extant lycophyte	3.905	35.1372	0.111136	755.666	0.516763
S_unc_stem_1	n/a	Selaginella uncinata stem	Extant lycophyte	4.12	35.1372	0.117255	755.666	0.545215
S_unc_stem_1	n/a	Selaginella uncinata stem	Extant lycophyte	3.686	35.1372	0.104903	755.666	0.487782
S_unc_stem_1	n/a	Selaginella uncinata stem	Extant lycophyte	4.785	35.1372	0.13618	755.666	0.633217
S_unc_stem_1	n/a	Selaginella uncinata stem	Extant lycophyte	3.862	35.1372	0.109912	755.666	0.511073
S_unc_stem_1	n/a	Selaginella uncinata stem	Extant lycophyte	4.429	35.1372	0.126049	755.666	0.586106
S_unc_stem_1	n/a	Selaginella uncinata stem	Extant lycophyte	4.649	35.1372	0.13231	755.666	0.615219
S_unc_stem_1	n/a	Selaginella uncinata stem	Extant lycophyte	3.944	35.1372	0.112246	755.666	0.521924
S_unc_stem_1	n/a	Selaginella uncinata stem	Extant lycophyte	3.515	35.1372	0.100036	755.666	0.465153
S_unc_stem_1	n/a	Selaginella uncinata stem	Extant lycophyte	4.679	35.1372	0.133164	755.666	0.619189
S_unc_stem_1	n/a	Selaginella uncinata stem	Extant lycophyte	2.786	35.1372	0.0792891	755.666	0.368682
S_unc_stem_1	n/a	Selaginella uncinata stem	Extant lycophyte	6.065	35.1372	0.172609	755.666	0.802604
S_unc_stem_1	n/a	Selaginella uncinata stem	Extant lycophyte	5.294	35.1372	0.150666	755.666	0.700574
S_unc_stem_1	n/a	Selaginella uncinata stem	Extant lycophyte	2.842	35.1372	0.0808829	755.666	0.376092
S_unc_stem_1	n/a	Selaginella uncinata stem	Extant lycophyte	4.578	35.1372	0.130289	755.666	0.605823
S_unc_stem_1	n/a	Selaginella uncinata stem	Extant lycophyte	4.933	35.1372	0.140392	755.666	0.652802
S_unc_stem_1	n/a	Selaginella uncinata stem	Extant lycophyte	4.236	35.1372	0.120556	755.666	0.560565
S_unc_stem_1	n/a	Selaginella uncinata stem	Extant lycophyte	3.497	35.1372	0.0995241	755.666	0.462771
S_unc_stem_1	n/a	Selaginella uncinata stem	Extant lycophyte	4.757	35.1372	0.135383	755.666	0.629511
S_unc_stem_1	n/a	Selaginella uncinata stem	Extant lycophyte	6.487	35.1372	0.184619	755.666	0.858448
S_unc_stem_1	n/a	Selaginella uncinata stem	Extant lycophyte	3.452	35.1372	0.0982434	755.666	0.456816
S_unc_stem_1	n/a	Selaginella uncinata stem	Extant lycophyte	2.38	35.1372	0.0677344	755.666	0.314954
S_unc_stem_1	n/a	Selaginella uncinata stem	Extant lycophyte	2.404	35.1372	0.0684175	755.666	0.31813
S_unc_stem_1	n/a	Selaginella uncinata stem	Extant lycophyte	3.497	35.1372	0.0995241	755.666	0.462771
S_unc_stem_1	n/a	Selaginella uncinata stem	Extant lycophyte	3.595	35.1372	0.102313	755.666	0.475739
S_unc_stem_1	n/a	Selaginella uncinata stem	Extant lycophyte	7.259	35.1372	0.20659	755.666	0.96061
S_unc_stem_1	n/a	Selaginella uncinata stem	Extant lycophyte	7.179	35.1372	0.204313	755.666	0.950023
S_unc_stem_1	n/a	Selaginella uncinata stem	Extant lycophyte	6.269	35.1372	0.178415	755.666	0.8296
S_unc_stem_1	n/a	Selaginella uncinata stem	Extant lycophyte	5.85	35.1372	0.16649	755.666	0.774152
S_unc_stem_1	n/a	Selaginella uncinata stem	Extant lycophyte	4.511	35.1372	0.128382	755.666	0.596957
S_unc_stem_1	n/a	Selaginella uncinata stem	Extant lycophyte	4.736	35.1372	0.134786	755.666	0.626732
S_unc_stem_1	n/a	Selaginella uncinata stem	Extant lycophyte	6.199	35.1372	0.176423	755.666	0.820336
S_unc_stem_1	n/a	Selaginella uncinata stem	Extant lycophyte	5.253	35.1372	0.1495	755.666	0.695149
S_unc_stem_1	n/a	Selaginella uncinata stem	Extant lycophyte	6.284	35.1372	0.178842	755.666	0.831585
S_unc_stem_1	n/a	Selaginella uncinata stem	Extant lycophyte	6.621	35.1372	0.188433	755.666	0.876181
S_unc_stem_1	n/a	Selaginella uncinata stem	Extant lycophyte	6.188	35.1372	0.17611	755.666	0.818881
S_unc_stem_1	n/a	Selaginella uncinata stem	Extant lycophyte	6.945	35.1372	0.197654	755.666	0.919057
S_unc_stem_1	n/a	Selaginella uncinata stem	Extant lycophyte	7.313	35.1372	0.208127	755.666	0.967756
S_unc_stem_1	n/a	Selaginella uncinata stem	Extant lycophyte	3.75	35.1372	0.106724	755.666	0.496251
S_unc_stem_1	n/a	Selaginella uncinata stem	Extant lycophyte	4.519	35.1372	0.12861	755.666	0.598016
S_unc_stem_1	n/a	Selaginella uncinata stem	Extant lycophyte	2.647	35.1372	0.0753332	755.666	0.350287
S_unc_stem_1	n/a	Selaginella uncinata stem	Extant lycophyte	3.905	35.1372	0.111136	755.666	0.516763
S_unc_stem_1	n/a	Selaginella uncinata stem	Extant lycophyte	4.703	35.1372	0.133847	755.666	0.622365
S_unc_stem_1	n/a	Selaginella uncinata stem	Extant lycophyte	5.294	35.1372	0.150666	755.666	0.700574
S_unc_stem_1	n/a	Selaginella uncinata stem	Extant lycophyte	5.003	35.1372	0.142385	755.666	0.662065
S_unc_stem_1	n/a	Selaginella uncinata stem	Extant lycophyte	3.675	35.1372	0.10459	755.666	0.486326
S_unc_stem_1	n/a	Selaginella uncinata stem	Extant lycophyte	6.986	35.1372	0.19882	755.666	0.924483
S_unc_stem_1	n/a	Selaginella uncinata stem	Extant lycophyte	6.123	35.1372	0.17426	755.666	0.810279
S_unc_stem_1	n/a	Selaginella uncinata stem	Extant lycophyte	2.807	35.1372	0.0798868	755.666	0.371461
S_unc_stem_1	n/a	Selaginella uncinata stem	Extant lycophyte	4.616	35.1372	0.131371	755.666	0.610852
S_unc_stem_1	n/a	Selaginella uncinata stem	Extant lycophyte	5.418	35.1372	0.154195	755.666	0.716984
S_unc_stem_1	n/a	Selaginella uncinata stem	Extant lycophyte	5.057	35.1372	0.143921	755.666	0.669211
S_unc_stem_1	n/a	Selaginella uncinata stem	Extant lycophyte	5.466	35.1372	0.155562	755.666	0.723336
S_unc_stem_1	n/a	Selaginella uncinata stem	Extant lycophyte	6.026	35.1372	0.171499	755.666	0.797443
S_unc_stem_1	n/a	Selaginella uncinata stem	Extant lycophyte	2.865	35.1372	0.0815375	755.666	0.379136
S_unc_stem_1	n/a	Selaginella uncinata stem	Extant lycophyte	6.731	35.1372	0.191563	755.666	0.890738
S_unc_stem_1	n/a	Selaginella uncinata stem	Extant lycophyte	5.264	35.1372	0.149813	755.666	0.696604
S_unc_stem_1	n/a	Selaginella uncinata stem	Extant lycophyte	4.338	35.1372	0.123459	755.666	0.574063
S_unc_stem_1	n/a	Selaginella uncinata stem	Extant lycophyte	6.119	35.1372	0.174146	755.666	0.80975
S_unc_stem_1	n/a	Selaginella uncinata stem	Extant lycophyte	6.017	35.1372	0.171243	755.666	0.796252
S_unc_stem_1	n/a	Selaginella uncinata stem	Extant lycophyte	7.259	35.1372	0.20659	755.666	0.96061
S_unc_stem_1	n/a	Selaginella uncinata stem	Extant lycophyte	6.102	35.1372	0.173662	755.666	0.8075
S_unc_stem_1	n/a	Selaginella uncinata stem	Extant lycophyte	8.864	35.1372	0.252268	755.666	1.17301
S_unc_stem_1	n/a	Selaginella uncinata stem	Extant lycophyte	4.924	35.1372	0.140136	755.666	0.651611
S_unc_stem_1	n/a	Selaginella uncinata stem	Extant lycophyte	5.245	35.1372	0.149272	755.666	0.69409
S_unc_stem_1	n/a	Selaginella uncinata stem	Extant lycophyte	6.45	35.1372	0.183566	755.666	0.853552
S_unc_stem_1	n/a	Selaginella uncinata stem	Extant lycophyte	6.994	35.1372	0.199048	755.666	0.925542
S_unc_stem_1	n/a	Selaginella uncinata stem	Extant lycophyte	8.039	35.1372	0.228789	755.666	1.06383
S_unc_stem_1	n/a	Selaginella uncinata stem	Extant lycophyte	6.52	35.1372	0.185558	755.666	0.862815
S_unc_stem_1	n/a	Selaginella uncinata stem	Extant lycophyte	6.747	35.1372	0.192019	755.666	0.892855
S_unc_stem_1	n/a	Selaginella uncinata stem	Extant lycophyte	3.79	35.1372	0.107863	755.666	0.501545
S_unc_stem_1	n/a	Selaginella uncinata stem	Extant lycophyte	3.146	35.1372	0.0895347	755.666	0.416322
S_unc_stem_1	n/a	Selaginella uncinata stem	Extant lycophyte	7.762	35.1372	0.220905	755.666	1.02717
S_unc_stem_1	n/a	Selaginella uncinata stem	Extant lycophyte	6.493	35.1372	0.18479	755.666	0.859242
S_unc_stem_1	n/a	Selaginella uncinata stem	Extant lycophyte	3.792	35.1372	0.10792	755.666	0.501809
S_unc_stem_1	n/a	Selaginella uncinata stem	Extant lycophyte	7.165	35.1372	0.203915	755.666	0.948171
S_unc_stem_1	n/a	Selaginella uncinata stem	Extant lycophyte	3.989	35.1372	0.113526	755.666	0.527879
S_unc_stem_1	n/a	Selaginella uncinata stem	Extant lycophyte	3.595	35.1372	0.102313	755.666	0.475739
S_unc_stem_1	n/a	Selaginella uncinata stem	Extant lycophyte	7.286	35.1372	0.207358	755.666	0.964183
S_unc_stem_1	n/a	Selaginella uncinata stem	Extant lycophyte	8.175	35.1372	0.232659	755.666	1.08183
S_unc_stem_1	n/a	Selaginella uncinata stem	Extant lycophyte	4.769	35.1372	0.135725	755.666	0.631099
S_unc_stem_1	n/a	Selaginella uncinata stem	Extant lycophyte	6.42	35.1372	0.182712	755.666	0.849582
S_unc_stem_1	n/a	Selaginella uncinata stem	Extant lycophyte	7.619	35.1372	0.216836	755.666	1.00825
S_unc_stem_1	n/a	Selaginella uncinata stem	Extant lycophyte	6.792	35.1372	0.193299	755.666	0.89881
S_unc_stem_1	n/a	Selaginella uncinata stem	Extant lycophyte	5.212	35.1372	0.148333	755.666	0.689723
S_unc_stem_1	n/a	Selaginella uncinata stem	Extant lycophyte	7.571	35.1372	0.215469	755.666	1.0019
S_unc_stem_1	n/a	Selaginella uncinata stem	Extant lycophyte	6.7	35.1372	0.190681	755.666	0.886635
S_unc_stem_1	n/a	Selaginella uncinata stem	Extant lycophyte	10.134	35.1372	0.288412	755.666	1.34107
S_unc_stem_1	n/a	Selaginella uncinata stem	Extant lycophyte	8.827	35.1372	0.251215	755.666	1.16811
S_unc_stem_1	n/a	Selaginella uncinata stem	Extant lycophyte	7.371	35.1372	0.209778	755.666	0.975431
S_unc_stem_1	n/a	Selaginella uncinata stem	Extant lycophyte	6.546	35.1372	0.186298	755.666	0.866256
S_unc_stem_1	n/a	Selaginella uncinata stem	Extant lycophyte	7.033	35.1372	0.200158	755.666	0.930703
S_unc_stem_1	n/a	Selaginella uncinata stem	Extant lycophyte	5.78	35.1372	0.164498	755.666	0.764889
S_unc_stem_1	n/a	Selaginella uncinata stem	Extant lycophyte	5.771	35.1372	0.164242	755.666	0.763698
S_unc_stem_1	n/a	Selaginella uncinata stem	Extant lycophyte	8.03	35.1372	0.228533	755.666	1.06264
S_unc_stem_1	n/a	Selaginella uncinata stem	Extant lycophyte	11.126	35.1372	0.316644	755.666	1.47234
S_unc_stem_1	n/a	Selaginella uncinata stem	Extant lycophyte	7.731	35.1372	0.220023	755.666	1.02307
S_unc_stem_1	n/a	Selaginella uncinata stem	Extant lycophyte	7.705	35.1372	0.219283	755.666	1.01963
S_unc_stem_1	n/a	Selaginella uncinata stem	Extant lycophyte	7.644	35.1372	0.217547	755.666	1.01156
S_unc_stem_1	n/a	Selaginella uncinata stem	Extant lycophyte	7.884	35.1372	0.224377	755.666	1.04332
S_unc_stem_1	n/a	Selaginella uncinata stem	Extant lycophyte	8.164	35.1372	0.232346	755.666	1.08037
S_unc_stem_1	n/a	Selaginella uncinata stem	Extant lycophyte	9.785	35.1372	0.27848	755.666	1.29488
S_unc_stem_1	n/a	Selaginella uncinata stem	Extant lycophyte	9.407	35.1372	0.267722	755.666	1.24486
S_unc_stem_1	n/a	Selaginella uncinata stem	Extant lycophyte	7.179	35.1372	0.204313	755.666	0.950023
S_unc_stem_1	n/a	Selaginella uncinata stem	Extant lycophyte	5.671	35.1372	0.161396	755.666	0.750464
S_unc_stem_1	n/a	Selaginella uncinata stem	Extant lycophyte	6.03	35.1372	0.171613	755.666	0.797972
S_unc_stem_1	n/a	Selaginella uncinata stem	Extant lycophyte	6.047	35.1372	0.172097	755.666	0.800222
S_unc_stem_1	n/a	Selaginella uncinata stem	Extant lycophyte	7.114	35.1372	0.202463	755.666	0.941422
S_unc_stem_1	n/a	Selaginella uncinata stem	Extant lycophyte	4.396	35.1372	0.125109	755.666	0.581739
S_unc_stem_1	n/a	Selaginella uncinata stem	Extant lycophyte	7.326	35.1372	0.208497	755.666	0.969476
S_unc_stem_1	n/a	Selaginella uncinata stem	Extant lycophyte	7.449	35.1372	0.211997	755.666	0.985753
S_unc_stem_1	n/a	Selaginella uncinata stem	Extant lycophyte	6.739	35.1372	0.191791	755.666	0.891797
S_unc_stem_1	n/a	Selaginella uncinata stem	Extant lycophyte	4.199	35.1372	0.119503	755.666	0.555669
S_unc_stem_1	n/a	Selaginella uncinata stem	Extant lycophyte	6.763	35.1372	0.192474	755.666	0.894973
S_unc_stem_1	n/a	Selaginella uncinata stem	Extant lycophyte	7.337	35.1372	0.20881	755.666	0.970932
S_unc_stem_1	n/a	Selaginella uncinata stem	Extant lycophyte	8.946	35.1372	0.254602	755.666	1.18386
S_unc_stem_1	n/a	Selaginella uncinata stem	Extant lycophyte	8.941	35.1372	0.254459	755.666	1.1832
S_unc_stem_1	n/a	Selaginella uncinata stem	Extant lycophyte	8.317	35.1372	0.236701	755.666	1.10062
S_unc_stem_1	n/a	Selaginella uncinata stem	Extant lycophyte	9.003	35.1372	0.256224	755.666	1.1914
S_unc_stem_1	n/a	Selaginella uncinata stem	Extant lycophyte	9.091	35.1372	0.258728	755.666	1.20305
S_unc_stem_1	n/a	Selaginella uncinata stem	Extant lycophyte	9.293	35.1372	0.264477	755.666	1.22978
S_unc_stem_1	n/a	Selaginella uncinata stem	Extant lycophyte	7.45	35.1372	0.212026	755.666	0.985886
S_unc_stem_1	n/a	Selaginella uncinata stem	Extant lycophyte	10.742	35.1372	0.305716	755.666	1.42153
S_unc_stem_1	n/a	Selaginella uncinata stem	Extant lycophyte	6.343	35.1372	0.180521	755.666	0.839392
S_unc_stem_1	n/a	Selaginella uncinata stem	Extant lycophyte	6.26	35.1372	0.178159	755.666	0.828409
S_unc_stem_1	n/a	Selaginella uncinata stem	Extant lycophyte	8.026	35.1372	0.228419	755.666	1.06211
S_unc_stem_1	n/a	Selaginella uncinata stem	Extant lycophyte	7.758	35.1372	0.220791	755.666	1.02664
S_unc_stem_1	n/a	Selaginella uncinata stem	Extant lycophyte	6.853	35.1372	0.195035	755.666	0.906883
S_unc_stem_1	n/a	Selaginella uncinata stem	Extant lycophyte	9.822	35.1372	0.279533	755.666	1.29978
S_unc_stem_1	n/a	Selaginella uncinata stem	Extant lycophyte	11.398	35.1372	0.324385	755.666	1.50834
S_unc_stem_1	n/a	Selaginella uncinata stem	Extant lycophyte	10.364	35.1372	0.294958	755.666	1.37151
S_unc_stem_1	n/a	Selaginella uncinata stem	Extant lycophyte	9.061	35.1372	0.257875	755.666	1.19908
S_unc_stem_1	n/a	Selaginella uncinata stem	Extant lycophyte	9.869	35.1372	0.28087	755.666	1.306
S_unc_stem_1	n/a	Selaginella uncinata stem	Extant lycophyte	8.858	35.1372	0.252097	755.666	1.17221
S_unc_stem_1	n/a	Selaginella uncinata stem	Extant lycophyte	5.118	35.1372	0.145657	755.666	0.677284
S_unc_stem_1	n/a	Selaginella uncinata stem	Extant lycophyte	9.161	35.1372	0.260721	755.666	1.21231
S_unc_stem_1	n/a	Selaginella uncinata stem	Extant lycophyte	9.541	35.1372	0.271535	755.666	1.2626
S_unc_stem_1	n/a	Selaginella uncinata stem	Extant lycophyte	7.32	35.1372	0.208326	755.666	0.968682
S_unc_stem_1	n/a	Selaginella uncinata stem	Extant lycophyte	7.17	35.1372	0.204057	755.666	0.948832
S_unc_stem_1	n/a	Selaginella uncinata stem	Extant lycophyte	8.192	35.1372	0.233143	755.666	1.08408
S_unc_stem_1	n/a	Selaginella uncinata stem	Extant lycophyte	5.642	35.1372	0.16057	755.666	0.746626
S_unc_stem_1	n/a	Selaginella uncinata stem	Extant lycophyte	3.106	35.1372	0.0883963	755.666	0.411028
S_unc_stem_1	n/a	Selaginella uncinata stem	Extant lycophyte	4.345	35.1372	0.123658	755.666	0.57499
S_unc_stem_1	n/a	Selaginella uncinata stem	Extant lycophyte	3.93	35.1372	0.111847	755.666	0.520071
S_unc_stem_1	n/a	Selaginella uncinata stem	Extant lycophyte	4.622	35.1372	0.131541	755.666	0.611646
S_unc_stem_1	n/a	Selaginella uncinata stem	Extant lycophyte	3.44	35.1372	0.0979019	755.666	0.455228
S_unc_stem_1	n/a	Selaginella uncinata stem	Extant lycophyte	4.411	35.1372	0.125536	755.666	0.583724
S_unc_stem_1	n/a	Selaginella uncinata stem	Extant lycophyte	3.196	35.1372	0.0909577	755.666	0.422938
S_unc_stem_1	n/a	Selaginella uncinata stem	Extant lycophyte	7.713	35.1372	0.219511	755.666	1.02069
S_unc_stem_1	n/a	Selaginella uncinata stem	Extant lycophyte	10.675	35.1372	0.303809	755.666	1.41266
S_unc_stem_1	n/a	Selaginella uncinata stem	Extant lycophyte	7.619	35.1372	0.216836	755.666	1.00825
S_unc_stem_1	n/a	Selaginella uncinata stem	Extant lycophyte	8.236	35.1372	0.234395	755.666	1.0899
S_unc_stem_1	n/a	Selaginella uncinata stem	Extant lycophyte	7.811	35.1372	0.2223	755.666	1.03366
S_unc_stem_1	n/a	Selaginella uncinata stem	Extant lycophyte	8.914	35.1372	0.253691	755.666	1.17962
S_unc_stem_1	n/a	Selaginella uncinata stem	Extant lycophyte	8.005	35.1372	0.227821	755.666	1.05933
S_unc_stem_1	n/a	Selaginella uncinata stem	Extant lycophyte	5.176	35.1372	0.147308	755.666	0.684959
S_unc_stem_1	n/a	Selaginella uncinata stem	Extant lycophyte	9.714	35.1372	0.276459	755.666	1.28549
S_unc_stem_1	n/a	Selaginella uncinata stem	Extant lycophyte	10.624	35.1372	0.302357	755.666	1.40591
S_unc_stem_1	n/a	Selaginella uncinata stem	Extant lycophyte	7.366	35.1372	0.209635	755.666	0.97477
S_unc_stem_1	n/a	Selaginella uncinata stem	Extant lycophyte	6.765	35.1372	0.192531	755.666	0.895237
S_unc_stem_1	n/a	Selaginella uncinata stem	Extant lycophyte	5.515	35.1372	0.156956	755.666	0.72982
S_unc_stem_1	n/a	Selaginella uncinata stem	Extant lycophyte	5.642	35.1372	0.16057	755.666	0.746626
S_unc_stem_1	n/a	Selaginella uncinata stem	Extant lycophyte	4.983	35.1372	0.141815	755.666	0.659419
S_unc_stem_1	n/a	Selaginella uncinata stem	Extant lycophyte	5.621	35.1372	0.159973	755.666	0.743847
S_unc_stem_1	n/a	Selaginella uncinata stem	Extant lycophyte	4.641	35.1372	0.132082	755.666	0.61416
S_unc_stem_1	n/a	Selaginella uncinata stem	Extant lycophyte	4.855	35.1372	0.138173	755.666	0.64248
S_unc_stem_1	n/a	Selaginella uncinata stem	Extant lycophyte	4.802	35.1372	0.136664	755.666	0.635466
S_unc_stem_1	n/a	Selaginella uncinata stem	Extant lycophyte	5.551	35.1372	0.157981	755.666	0.734584
S_unc_stem_1	n/a	Selaginella uncinata stem	Extant lycophyte	5.171	35.1372	0.147166	755.666	0.684297
S_unc_stem_1	n/a	Selaginella uncinata stem	Extant lycophyte	3.801	35.1372	0.108176	755.666	0.503
S_unc_stem_1	n/a	Selaginella uncinata stem	Extant lycophyte	6.144	35.1372	0.174857	755.666	0.813058
S_unc_stem_1	n/a	Selaginella uncinata stem	Extant lycophyte	5.275	35.1372	0.150126	755.666	0.69806
S_unc_stem_1	n/a	Selaginella uncinata stem	Extant lycophyte	5.089	35.1372	0.144832	755.666	0.673446
S_unc_stem_1	n/a	Selaginella uncinata stem	Extant lycophyte	4.087	35.1372	0.116315	755.666	0.540848
S_unc_stem_1	n/a	Selaginella uncinata stem	Extant lycophyte	7.607	35.1372	0.216494	755.666	1.00666
S_unc_stem_1	n/a	Selaginella uncinata stem	Extant lycophyte	7.686	35.1372	0.218742	755.666	1.01712
S_unc_stem_1	n/a	Selaginella uncinata stem	Extant lycophyte	7.007	35.1372	0.199418	755.666	0.927262
S_unc_stem_1	n/a	Selaginella uncinata stem	Extant lycophyte	9.858	35.1372	0.280557	755.666	1.30455
S_unc_stem_1	n/a	Selaginella uncinata stem	Extant lycophyte	5.531	35.1372	0.157411	755.666	0.731937
S_unc_stem_1	n/a	Selaginella uncinata stem	Extant lycophyte	7.327	35.1372	0.208525	755.666	0.969609
S_unc_stem_1	n/a	Selaginella uncinata stem	Extant lycophyte	7.574	35.1372	0.215555	755.666	1.0023
S_unc_stem_1	n/a	Selaginella uncinata stem	Extant lycophyte	6.48	35.1372	0.18442	755.666	0.857522
S_unc_stem_1	n/a	Selaginella uncinata stem	Extant lycophyte	7.515	35.1372	0.213876	755.666	0.994487
S_unc_stem_1	n/a	Selaginella uncinata stem	Extant lycophyte	7.842	35.1372	0.223182	755.666	1.03776
S_unc_stem_1	n/a	Selaginella uncinata stem	Extant lycophyte	8.347	35.1372	0.237554	755.666	1.10459
S_unc_stem_1	n/a	Selaginella uncinata stem	Extant lycophyte	7.625	35.1372	0.217006	755.666	1.00904
S_unc_stem_1	n/a	Selaginella uncinata stem	Extant lycophyte	4.336	35.1372	0.123402	755.666	0.573799
S_unc_stem_1	n/a	Selaginella uncinata stem	Extant lycophyte	9.144	35.1372	0.260237	755.666	1.21006
S_unc_stem_1	n/a	Selaginella uncinata stem	Extant lycophyte	8.635	35.1372	0.245751	755.666	1.1427
S_unc_stem_1	n/a	Selaginella uncinata stem	Extant lycophyte	9.781	35.1372	0.278366	755.666	1.29436
S_unc_stem_1	n/a	Selaginella uncinata stem	Extant lycophyte	9.528	35.1372	0.271165	755.666	1.26088
S_unc_stem_1	n/a	Selaginella uncinata stem	Extant lycophyte	7.526	35.1372	0.214189	755.666	0.995943
S_unc_stem_1	n/a	Selaginella uncinata stem	Extant lycophyte	7.16	35.1372	0.203772	755.666	0.947509
S_unc_stem_1	n/a	Selaginella uncinata stem	Extant lycophyte	4.338	35.1372	0.123459	755.666	0.574063
S_unc_stem_1	n/a	Selaginella uncinata stem	Extant lycophyte	5.78	35.1372	0.164498	755.666	0.764889
S_unc_stem_1	n/a	Selaginella uncinata stem	Extant lycophyte	6.407	35.1372	0.182342	755.666	0.847862
S_unc_stem_1	n/a	Selaginella uncinata stem	Extant lycophyte	10.047	35.1372	0.285936	755.666	1.32956
S_unc_stem_1	n/a	Selaginella uncinata stem	Extant lycophyte	10.219	35.1372	0.290831	755.666	1.35232
S_unc_stem_2	n/a	Selaginella uncinata stem	Extant lycophyte	10.881	45.2464	0.240483	702.915	1.54798
S_unc_stem_2	n/a	Selaginella uncinata stem	Extant lycophyte	9.955	45.2464	0.220018	702.915	1.41624
S_unc_stem_2	n/a	Selaginella uncinata stem	Extant lycophyte	8.253	45.2464	0.182401	702.915	1.17411
S_unc_stem_2	n/a	Selaginella uncinata stem	Extant lycophyte	5.042	45.2464	0.111434	702.915	0.717298
S_unc_stem_2	n/a	Selaginella uncinata stem	Extant lycophyte	11.47	45.2464	0.253501	702.915	1.63178
S_unc_stem_2	n/a	Selaginella uncinata stem	Extant lycophyte	9.057	45.2464	0.200171	702.915	1.28849
S_unc_stem_2	n/a	Selaginella uncinata stem	Extant lycophyte	7.223	45.2464	0.159637	702.915	1.02758
S_unc_stem_2	n/a	Selaginella uncinata stem	Extant lycophyte	8.5	45.2464	0.18786	702.915	1.20925
S_unc_stem_2	n/a	Selaginella uncinata stem	Extant lycophyte	10.72	45.2464	0.236925	702.915	1.52508
S_unc_stem_2	n/a	Selaginella uncinata stem	Extant lycophyte	4.954	45.2464	0.109489	702.915	0.704779
S_unc_stem_2	n/a	Selaginella uncinata stem	Extant lycophyte	12.239	45.2464	0.270497	702.915	1.74118
S_unc_stem_2	n/a	Selaginella uncinata stem	Extant lycophyte	9.891	45.2464	0.218603	702.915	1.40714
S_unc_stem_2	n/a	Selaginella uncinata stem	Extant lycophyte	8.022	45.2464	0.177296	702.915	1.14125
S_unc_stem_2	n/a	Selaginella uncinata stem	Extant lycophyte	6.936	45.2464	0.153294	702.915	0.986748
S_unc_stem_2	n/a	Selaginella uncinata stem	Extant lycophyte	10.054	45.2464	0.222206	702.915	1.43033
S_unc_stem_2	n/a	Selaginella uncinata stem	Extant lycophyte	4.011	45.2464	0.088648	702.915	0.570623
S_unc_stem_2	n/a	Selaginella uncinata stem	Extant lycophyte	5.911	45.2464	0.13064	702.915	0.840926
S_unc_stem_2	n/a	Selaginella uncinata stem	Extant lycophyte	8.543	45.2464	0.188811	702.915	1.21537
S_unc_stem_2	n/a	Selaginella uncinata stem	Extant lycophyte	6.511	45.2464	0.143901	702.915	0.926285
S_unc_stem_2	n/a	Selaginella uncinata stem	Extant lycophyte	8.497	45.2464	0.187794	702.915	1.20882
S_unc_stem_2	n/a	Selaginella uncinata stem	Extant lycophyte	7.644	45.2464	0.168942	702.915	1.08747
S_unc_stem_2	n/a	Selaginella uncinata stem	Extant lycophyte	4.599	45.2464	0.101644	702.915	0.654275
S_unc_stem_2	n/a	Selaginella uncinata stem	Extant lycophyte	6.321	45.2464	0.139702	702.915	0.899255
S_unc_stem_2	n/a	Selaginella uncinata stem	Extant lycophyte	6.517	45.2464	0.144034	702.915	0.927139
S_unc_stem_2	n/a	Selaginella uncinata stem	Extant lycophyte	7.684	45.2464	0.169826	702.915	1.09316
S_unc_stem_2	n/a	Selaginella uncinata stem	Extant lycophyte	8.987	45.2464	0.198624	702.915	1.27853
S_unc_stem_2	n/a	Selaginella uncinata stem	Extant lycophyte	6.235	45.2464	0.137801	702.915	0.88702
S_unc_stem_2	n/a	Selaginella uncinata stem	Extant lycophyte	5.439	45.2464	0.120209	702.915	0.773777
S_unc_stem_2	n/a	Selaginella uncinata stem	Extant lycophyte	5.689	45.2464	0.125734	702.915	0.809344
S_unc_stem_2	n/a	Selaginella uncinata stem	Extant lycophyte	10.158	45.2464	0.224504	702.915	1.44512
S_unc_stem_2	n/a	Selaginella uncinata stem	Extant lycophyte	11.057	45.2464	0.244373	702.915	1.57302
S_unc_stem_2	n/a	Selaginella uncinata stem	Extant lycophyte	7.58	45.2464	0.167527	702.915	1.07837
S_unc_stem_2	n/a	Selaginella uncinata stem	Extant lycophyte	7.811	45.2464	0.172633	702.915	1.11123
S_unc_stem_2	n/a	Selaginella uncinata stem	Extant lycophyte	7.675	45.2464	0.169627	702.915	1.09188
S_unc_stem_2	n/a	Selaginella uncinata stem	Extant lycophyte	8.339	45.2464	0.184302	702.915	1.18634
S_unc_stem_2	n/a	Selaginella uncinata stem	Extant lycophyte	5.193	45.2464	0.114772	702.915	0.73878
S_unc_stem_2	n/a	Selaginella uncinata stem	Extant lycophyte	4.97	45.2464	0.109843	702.915	0.707055
S_unc_stem_2	n/a	Selaginella uncinata stem	Extant lycophyte	6.415	45.2464	0.141779	702.915	0.912628
S_unc_stem_2	n/a	Selaginella uncinata stem	Extant lycophyte	8.141	45.2464	0.179926	702.915	1.15818
S_unc_stem_2	n/a	Selaginella uncinata stem	Extant lycophyte	6.263	45.2464	0.13842	702.915	0.891003
S_unc_stem_2	n/a	Selaginella uncinata stem	Extant lycophyte	6.562	45.2464	0.145028	702.915	0.933541
S_unc_stem_2	n/a	Selaginella uncinata stem	Extant lycophyte	5.512	45.2464	0.121822	702.915	0.784163
S_unc_stem_2	n/a	Selaginella uncinata stem	Extant lycophyte	5.89	45.2464	0.130176	702.915	0.837939
S_unc_stem_2	n/a	Selaginella uncinata stem	Extant lycophyte	4.781	45.2464	0.105666	702.915	0.680167
S_unc_stem_2	n/a	Selaginella uncinata stem	Extant lycophyte	5.529	45.2464	0.122198	702.915	0.786581
S_unc_stem_2	n/a	Selaginella uncinata stem	Extant lycophyte	4.538	45.2464	0.100295	702.915	0.645597
S_unc_stem_2	n/a	Selaginella uncinata stem	Extant lycophyte	9.036	45.2464	0.199707	702.915	1.2855
S_unc_stem_2	n/a	Selaginella uncinata stem	Extant lycophyte	6.521	45.2464	0.144122	702.915	0.927708
S_unc_stem_2	n/a	Selaginella uncinata stem	Extant lycophyte	7.804	45.2464	0.172478	702.915	1.11023
S_unc_stem_2	n/a	Selaginella uncinata stem	Extant lycophyte	5.322	45.2464	0.117623	702.915	0.757132
S_unc_stem_2	n/a	Selaginella uncinata stem	Extant lycophyte	6.249	45.2464	0.138111	702.915	0.889012
S_unc_stem_2	n/a	Selaginella uncinata stem	Extant lycophyte	7.102	45.2464	0.156963	702.915	1.01036
S_unc_stem_2	n/a	Selaginella uncinata stem	Extant lycophyte	6.235	45.2464	0.137801	702.915	0.88702
S_unc_stem_2	n/a	Selaginella uncinata stem	Extant lycophyte	10.838	45.2464	0.239533	702.915	1.54186
S_unc_stem_2	n/a	Selaginella uncinata stem	Extant lycophyte	6.707	45.2464	0.148233	702.915	0.954169
S_unc_stem_2	n/a	Selaginella uncinata stem	Extant lycophyte	8.44	45.2464	0.186534	702.915	1.20071
S_unc_stem_2	n/a	Selaginella uncinata stem	Extant lycophyte	6.755	45.2464	0.149294	702.915	0.960998
S_unc_stem_2	n/a	Selaginella uncinata stem	Extant lycophyte	5.439	45.2464	0.120209	702.915	0.773777
S_unc_stem_2	n/a	Selaginella uncinata stem	Extant lycophyte	3.91	45.2464	0.0864158	702.915	0.556255
S_unc_stem_2	n/a	Selaginella uncinata stem	Extant lycophyte	3.726	45.2464	0.0823492	702.915	0.530078
S_unc_stem_2	n/a	Selaginella uncinata stem	Extant lycophyte	6.206	45.2464	0.13716	702.915	0.882894
S_unc_stem_2	n/a	Selaginella uncinata stem	Extant lycophyte	6.164	45.2464	0.136232	702.915	0.876919
S_unc_stem_2	n/a	Selaginella uncinata stem	Extant lycophyte	7.076	45.2464	0.156388	702.915	1.00666
S_unc_stem_2	n/a	Selaginella uncinata stem	Extant lycophyte	7.617	45.2464	0.168345	702.915	1.08363
S_unc_stem_2	n/a	Selaginella uncinata stem	Extant lycophyte	6.475	45.2464	0.143105	702.915	0.921164
S_unc_stem_2	n/a	Selaginella uncinata stem	Extant lycophyte	5.606	45.2464	0.123899	702.915	0.797536
S_unc_stem_2	n/a	Selaginella uncinata stem	Extant lycophyte	12.814	45.2464	0.283205	702.915	1.82298
S_unc_stem_2	n/a	Selaginella uncinata stem	Extant lycophyte	3.733	45.2464	0.0825039	702.915	0.531074
S_unc_stem_2	n/a	Selaginella uncinata stem	Extant lycophyte	3.64	45.2464	0.0804484	702.915	0.517843
S_unc_stem_2	n/a	Selaginella uncinata stem	Extant lycophyte	6.705	45.2464	0.148189	702.915	0.953884
S_unc_stem_2	n/a	Selaginella uncinata stem	Extant lycophyte	7.364	45.2464	0.162753	702.915	1.04764
S_unc_stem_2	n/a	Selaginella uncinata stem	Extant lycophyte	5.857	45.2464	0.129447	702.915	0.833244
S_unc_stem_2	n/a	Selaginella uncinata stem	Extant lycophyte	5.157	45.2464	0.113976	702.915	0.733659
S_unc_stem_2	n/a	Selaginella uncinata stem	Extant lycophyte	5.529	45.2464	0.122198	702.915	0.786581
S_unc_stem_2	n/a	Selaginella uncinata stem	Extant lycophyte	9.076	45.2464	0.200591	702.915	1.29119
S_unc_stem_2	n/a	Selaginella uncinata stem	Extant lycophyte	5.142	45.2464	0.113644	702.915	0.731525
S_unc_stem_2	n/a	Selaginella uncinata stem	Extant lycophyte	14.558	45.2464	0.32175	702.915	2.07109
S_unc_stem_2	n/a	Selaginella uncinata stem	Extant lycophyte	13.408	45.2464	0.296333	702.915	1.90748
S_unc_stem_2	n/a	Selaginella uncinata stem	Extant lycophyte	13.129	45.2464	0.290167	702.915	1.86779
S_unc_stem_2	n/a	Selaginella uncinata stem	Extant lycophyte	5.614	45.2464	0.124076	702.915	0.798674
S_unc_stem_2	n/a	Selaginella uncinata stem	Extant lycophyte	7.596	45.2464	0.167881	702.915	1.08064
S_unc_stem_2	n/a	Selaginella uncinata stem	Extant lycophyte	10.181	45.2464	0.225013	702.915	1.4484
S_unc_stem_2	n/a	Selaginella uncinata stem	Extant lycophyte	9.123	45.2464	0.201629	702.915	1.29788
S_unc_stem_2	n/a	Selaginella uncinata stem	Extant lycophyte	8.929	45.2464	0.197342	702.915	1.27028
S_unc_stem_2	n/a	Selaginella uncinata stem	Extant lycophyte	10.186	45.2464	0.225123	702.915	1.44911
S_unc_stem_2	n/a	Selaginella uncinata stem	Extant lycophyte	9.206	45.2464	0.203464	702.915	1.30969
S_unc_stem_2	n/a	Selaginella uncinata stem	Extant lycophyte	7.453	45.2464	0.16472	702.915	1.0603
S_unc_stem_2	n/a	Selaginella uncinata stem	Extant lycophyte	6.737	45.2464	0.148896	702.915	0.958437
S_unc_stem_2	n/a	Selaginella uncinata stem	Extant lycophyte	8.503	45.2464	0.187927	702.915	1.20968
S_unc_stem_2	n/a	Selaginella uncinata stem	Extant lycophyte	7.435	45.2464	0.164323	702.915	1.05774
S_unc_stem_2	n/a	Selaginella uncinata stem	Extant lycophyte	5.386	45.2464	0.119037	702.915	0.766237
S_unc_stem_2	n/a	Selaginella uncinata stem	Extant lycophyte	11.445	45.2464	0.252948	702.915	1.62822
S_unc_stem_2	n/a	Selaginella uncinata stem	Extant lycophyte	4.567	45.2464	0.100936	702.915	0.649723
S_unc_stem_2	n/a	Selaginella uncinata stem	Extant lycophyte	10.395	45.2464	0.229742	702.915	1.47884
S_unc_stem_2	n/a	Selaginella uncinata stem	Extant lycophyte	11.285	45.2464	0.249412	702.915	1.60546
S_unc_stem_2	n/a	Selaginella uncinata stem	Extant lycophyte	8.8	45.2464	0.194491	702.915	1.25193
S_unc_stem_2	n/a	Selaginella uncinata stem	Extant lycophyte	7.925	45.2464	0.175152	702.915	1.12745
S_unc_stem_2	n/a	Selaginella uncinata stem	Extant lycophyte	5.539	45.2464	0.122419	702.915	0.788004
S_unc_stem_2	n/a	Selaginella uncinata stem	Extant lycophyte	6.994	45.2464	0.154576	702.915	0.994999
S_unc_stem_2	n/a	Selaginella uncinata stem	Extant lycophyte	7.227	45.2464	0.159726	702.915	1.02815
S_unc_stem_2	n/a	Selaginella uncinata stem	Extant lycophyte	7.681	45.2464	0.169759	702.915	1.09273
S_unc_stem_2	n/a	Selaginella uncinata stem	Extant lycophyte	8.635	45.2464	0.190844	702.915	1.22846
S_unc_stem_2	n/a	Selaginella uncinata stem	Extant lycophyte	10.377	45.2464	0.229344	702.915	1.47628
S_unc_stem_2	n/a	Selaginella uncinata stem	Extant lycophyte	7.553	45.2464	0.166931	702.915	1.07452
S_unc_stem_2	n/a	Selaginella uncinata stem	Extant lycophyte	10.342	45.2464	0.228571	702.915	1.4713
S_unc_stem_2	n/a	Selaginella uncinata stem	Extant lycophyte	7.739	45.2464	0.171041	702.915	1.10099
S_unc_stem_2	n/a	Selaginella uncinata stem	Extant lycophyte	5.951	45.2464	0.131524	702.915	0.846617
S_unc_stem_2	n/a	Selaginella uncinata stem	Extant lycophyte	8.466	45.2464	0.187109	702.915	1.20441
S_unc_stem_2	n/a	Selaginella uncinata stem	Extant lycophyte	6.609	45.2464	0.146067	702.915	0.940227
S_unc_stem_2	n/a	Selaginella uncinata stem	Extant lycophyte	7.932	45.2464	0.175307	702.915	1.12844
S_unc_stem_2	n/a	Selaginella uncinata stem	Extant lycophyte	6.638	45.2464	0.146708	702.915	0.944353
S_unc_stem_2	n/a	Selaginella uncinata stem	Extant lycophyte	7.364	45.2464	0.162753	702.915	1.04764
S_unc_stem_2	n/a	Selaginella uncinata stem	Extant lycophyte	10.776	45.2464	0.238163	702.915	1.53304
S_unc_stem_2	n/a	Selaginella uncinata stem	Extant lycophyte	10.76	45.2464	0.237809	702.915	1.53077
S_unc_stem_2	n/a	Selaginella uncinata stem	Extant lycophyte	8.069	45.2464	0.178335	702.915	1.14793
S_unc_stem_2	n/a	Selaginella uncinata stem	Extant lycophyte	7.388	45.2464	0.163284	702.915	1.05105
S_unc_stem_2	n/a	Selaginella uncinata stem	Extant lycophyte	9.56	45.2464	0.211288	702.915	1.36005
S_unc_stem_2	n/a	Selaginella uncinata stem	Extant lycophyte	6.83	45.2464	0.150951	702.915	0.971668
S_unc_stem_2	n/a	Selaginella uncinata stem	Extant lycophyte	7.076	45.2464	0.156388	702.915	1.00666
S_unc_stem_2	n/a	Selaginella uncinata stem	Extant lycophyte	8.095	45.2464	0.178909	702.915	1.15163
S_unc_stem_2	n/a	Selaginella uncinata stem	Extant lycophyte	11.91	45.2464	0.263226	702.915	1.69437
S_unc_stem_2	n/a	Selaginella uncinata stem	Extant lycophyte	9.446	45.2464	0.208768	702.915	1.34383
S_unc_stem_2	n/a	Selaginella uncinata stem	Extant lycophyte	10.891	45.2464	0.240704	702.915	1.5494
S_unc_stem_2	n/a	Selaginella uncinata stem	Extant lycophyte	11.833	45.2464	0.261524	702.915	1.68342
S_unc_stem_2	n/a	Selaginella uncinata stem	Extant lycophyte	9.5	45.2464	0.209962	702.915	1.35151
S_unc_stem_2	n/a	Selaginella uncinata stem	Extant lycophyte	6.005	45.2464	0.132718	702.915	0.854299
S_unc_stem_2	n/a	Selaginella uncinata stem	Extant lycophyte	8.792	45.2464	0.194314	702.915	1.25079
S_unc_stem_2	n/a	Selaginella uncinata stem	Extant lycophyte	8.562	45.2464	0.189231	702.915	1.21807
S_unc_stem_2	n/a	Selaginella uncinata stem	Extant lycophyte	7.381	45.2464	0.163129	702.915	1.05006
S_unc_stem_2	n/a	Selaginella uncinata stem	Extant lycophyte	6.936	45.2464	0.153294	702.915	0.986748
S_unc_stem_2	n/a	Selaginella uncinata stem	Extant lycophyte	8.002	45.2464	0.176854	702.915	1.1384
S_unc_stem_2	n/a	Selaginella uncinata stem	Extant lycophyte	6.392	45.2464	0.141271	702.915	0.909356
S_unc_stem_2	n/a	Selaginella uncinata stem	Extant lycophyte	6.746	45.2464	0.149095	702.915	0.959717
S_unc_stem_2	n/a	Selaginella uncinata stem	Extant lycophyte	6.952	45.2464	0.153648	702.915	0.989024
S_unc_stem_2	n/a	Selaginella uncinata stem	Extant lycophyte	5.32	45.2464	0.117578	702.915	0.756848
S_unc_stem_2	n/a	Selaginella uncinata stem	Extant lycophyte	7.337	45.2464	0.162157	702.915	1.0438
S_unc_stem_2	n/a	Selaginella uncinata stem	Extant lycophyte	10.423	45.2464	0.230361	702.915	1.48282
S_unc_stem_2	n/a	Selaginella uncinata stem	Extant lycophyte	6.029	45.2464	0.133248	702.915	0.857714
S_unc_stem_2	n/a	Selaginella uncinata stem	Extant lycophyte	7.951	45.2464	0.175727	702.915	1.13115
S_unc_stem_2	n/a	Selaginella uncinata stem	Extant lycophyte	7.057	45.2464	0.155968	702.915	1.00396
S_unc_stem_2	n/a	Selaginella uncinata stem	Extant lycophyte	8.32	45.2464	0.183882	702.915	1.18364
S_unc_stem_2	n/a	Selaginella uncinata stem	Extant lycophyte	6.02	45.2464	0.133049	702.915	0.856433
S_unc_stem_2	n/a	Selaginella uncinata stem	Extant lycophyte	6.164	45.2464	0.136232	702.915	0.876919
S_unc_stem_2	n/a	Selaginella uncinata stem	Extant lycophyte	4.903	45.2464	0.108362	702.915	0.697524
S_unc_stem_2	n/a	Selaginella uncinata stem	Extant lycophyte	9.289	45.2464	0.205298	702.915	1.3215
S_unc_stem_2	n/a	Selaginella uncinata stem	Extant lycophyte	6.706	45.2464	0.148211	702.915	0.954027
S_unc_stem_2	n/a	Selaginella uncinata stem	Extant lycophyte	3.483	45.2464	0.0769786	702.915	0.495508
S_unc_stem_2	n/a	Selaginella uncinata stem	Extant lycophyte	5.488	45.2464	0.121292	702.915	0.780748
S_unc_stem_2	n/a	Selaginella uncinata stem	Extant lycophyte	5.72	45.2464	0.126419	702.915	0.813754
S_unc_stem_2	n/a	Selaginella uncinata stem	Extant lycophyte	6.658	45.2464	0.14715	702.915	0.947198
S_unc_stem_2	n/a	Selaginella uncinata stem	Extant lycophyte	9.418	45.2464	0.208149	702.915	1.33985
S_unc_stem_2	n/a	Selaginella uncinata stem	Extant lycophyte	12.556	45.2464	0.277503	702.915	1.78627
S_unc_stem_2	n/a	Selaginella uncinata stem	Extant lycophyte	10.597	45.2464	0.234207	702.915	1.50758
S_unc_stem_2	n/a	Selaginella uncinata stem	Extant lycophyte	12.028	45.2464	0.265833	702.915	1.71116
S_unc_stem_2	n/a	Selaginella uncinata stem	Extant lycophyte	9.671	45.2464	0.213741	702.915	1.37584
S_unc_stem_2	n/a	Selaginella uncinata stem	Extant lycophyte	8.207	45.2464	0.181385	702.915	1.16757
S_unc_stem_2	n/a	Selaginella uncinata stem	Extant lycophyte	10.601	45.2464	0.234295	702.915	1.50815
S_unc_stem_2	n/a	Selaginella uncinata stem	Extant lycophyte	7.696	45.2464	0.170091	702.915	1.09487
S_unc_stem_2	n/a	Selaginella uncinata stem	Extant lycophyte	6.471	45.2464	0.143017	702.915	0.920595
S_unc_stem_2	n/a	Selaginella uncinata stem	Extant lycophyte	7.03	45.2464	0.155372	702.915	1.00012
S_unc_stem_2	n/a	Selaginella uncinata stem	Extant lycophyte	5.576	45.2464	0.123236	702.915	0.793268
S_unc_stem_2	n/a	Selaginella uncinata stem	Extant lycophyte	8.911	45.2464	0.196944	702.915	1.26772
S_unc_stem_2	n/a	Selaginella uncinata stem	Extant lycophyte	5.518	45.2464	0.121955	702.915	0.785016
S_unc_stem_2	n/a	Selaginella uncinata stem	Extant lycophyte	10.907	45.2464	0.241058	702.915	1.55168
S_unc_stem_2	n/a	Selaginella uncinata stem	Extant lycophyte	6.658	45.2464	0.14715	702.915	0.947198
S_unc_stem_2	n/a	Selaginella uncinata stem	Extant lycophyte	8.181	45.2464	0.18081	702.915	1.16387
S_unc_stem_2	n/a	Selaginella uncinata stem	Extant lycophyte	6.664	45.2464	0.147283	702.915	0.948052
S_unc_stem_2	n/a	Selaginella uncinata stem	Extant lycophyte	11.395	45.2464	0.251843	702.915	1.62111
S_unc_stem_2	n/a	Selaginella uncinata stem	Extant lycophyte	10.191	45.2464	0.225234	702.915	1.44982
S_unc_stem_2	n/a	Selaginella uncinata stem	Extant lycophyte	8.045	45.2464	0.177804	702.915	1.14452
S_unc_stem_2	n/a	Selaginella uncinata stem	Extant lycophyte	5.529	45.2464	0.122198	702.915	0.786581
S_unc_stem_2	n/a	Selaginella uncinata stem	Extant lycophyte	6.674	45.2464	0.147504	702.915	0.949474
S_unc_stem_2	n/a	Selaginella uncinata stem	Extant lycophyte	5.736	45.2464	0.126773	702.915	0.81603
S_unc_stem_2	n/a	Selaginella uncinata stem	Extant lycophyte	6.377	45.2464	0.140939	702.915	0.907222
S_unc_stem_2	n/a	Selaginella uncinata stem	Extant lycophyte	5.998	45.2464	0.132563	702.915	0.853303
S_unc_stem_2	n/a	Selaginella uncinata stem	Extant lycophyte	4.825	45.2464	0.106638	702.915	0.686427
S_unc_stem_2	n/a	Selaginella uncinata stem	Extant lycophyte	5.189	45.2464	0.114683	702.915	0.738211
S_unc_stem_2	n/a	Selaginella uncinata stem	Extant lycophyte	4.467	45.2464	0.0987262	702.915	0.635496
S_unc_stem_2	n/a	Selaginella uncinata stem	Extant lycophyte	3.628	45.2464	0.0801832	702.915	0.516136
S_unc_stem_2	n/a	Selaginella uncinata stem	Extant lycophyte	10.803	45.2464	0.238759	702.915	1.53688
S_unc_stem_2	n/a	Selaginella uncinata stem	Extant lycophyte	13.642	45.2464	0.301505	702.915	1.94077
S_unc_stem_2	n/a	Selaginella uncinata stem	Extant lycophyte	7.648	45.2464	0.16903	702.915	1.08804
S_unc_stem_2	n/a	Selaginella uncinata stem	Extant lycophyte	8.893	45.2464	0.196546	702.915	1.26516
S_unc_stem_2	n/a	Selaginella uncinata stem	Extant lycophyte	5.034	45.2464	0.111258	702.915	0.71616
S_unc_stem_2	n/a	Selaginella uncinata stem	Extant lycophyte	5.817	45.2464	0.128563	702.915	0.827553
S_unc_stem_2	n/a	Selaginella uncinata stem	Extant lycophyte	6.779	45.2464	0.149824	702.915	0.964412
S_unc_stem_2	n/a	Selaginella uncinata stem	Extant lycophyte	2.584	45.2464	0.0571096	702.915	0.367612
S_unc_stem_2	n/a	Selaginella uncinata stem	Extant lycophyte	5.042	45.2464	0.111434	702.915	0.717298
S_unc_stem_2	n/a	Selaginella uncinata stem	Extant lycophyte	3.808	45.2464	0.0841615	702.915	0.541744
S_unc_stem_2	n/a	Selaginella uncinata stem	Extant lycophyte	7.804	45.2464	0.172478	702.915	1.11023
S_unc_stem_2	n/a	Selaginella uncinata stem	Extant lycophyte	6.151	45.2464	0.135945	702.915	0.87507
S_unc_stem_2	n/a	Selaginella uncinata stem	Extant lycophyte	7.457	45.2464	0.164809	702.915	1.06087
S_unc_stem_2	n/a	Selaginella uncinata stem	Extant lycophyte	10.404	45.2464	0.229941	702.915	1.48012
S_unc_stem_2	n/a	Selaginella uncinata stem	Extant lycophyte	11.298	45.2464	0.2497	702.915	1.60731
S_unc_stem_2	n/a	Selaginella uncinata stem	Extant lycophyte	10.764	45.2464	0.237898	702.915	1.53134
S_unc_stem_2	n/a	Selaginella uncinata stem	Extant lycophyte	15.617	45.2464	0.345155	702.915	2.22175
S_unc_stem_2	n/a	Selaginella uncinata stem	Extant lycophyte	14.021	45.2464	0.309881	702.915	1.99469
S_unc_stem_2	n/a	Selaginella uncinata stem	Extant lycophyte	4.994	45.2464	0.110374	702.915	0.71047
S_unc_stem_2	n/a	Selaginella uncinata stem	Extant lycophyte	15.925	45.2464	0.351962	702.915	2.26556
S_unc_stem_2	n/a	Selaginella uncinata stem	Extant lycophyte	9.894	45.2464	0.218669	702.915	1.40757
S_unc_stem_2	n/a	Selaginella uncinata stem	Extant lycophyte	14.507	45.2464	0.320622	702.915	2.06383
S_unc_stem_2	n/a	Selaginella uncinata stem	Extant lycophyte	7.61	45.2464	0.16819	702.915	1.08263
S_unc_stem_2	n/a	Selaginella uncinata stem	Extant lycophyte	7.019	45.2464	0.155128	702.915	0.998556
S_unc_stem_2	n/a	Selaginella uncinata stem	Extant lycophyte	5.144	45.2464	0.113689	702.915	0.731809
S_unc_stem_2	n/a	Selaginella uncinata stem	Extant lycophyte	6.164	45.2464	0.136232	702.915	0.876919
S_unc_stem_2	n/a	Selaginella uncinata stem	Extant lycophyte	6.821	45.2464	0.150752	702.915	0.970387
S_unc_stem_2	n/a	Selaginella uncinata stem	Extant lycophyte	6.98	45.2464	0.154267	702.915	0.993007
S_unc_stem_2	n/a	Selaginella uncinata stem	Extant lycophyte	7.199	45.2464	0.159107	702.915	1.02416
S_unc_stem_2	n/a	Selaginella uncinata stem	Extant lycophyte	9.333	45.2464	0.206271	702.915	1.32776
S_unc_stem_2	n/a	Selaginella uncinata stem	Extant lycophyte	6.203	45.2464	0.137094	702.915	0.882468
S_unc_stem_2	n/a	Selaginella uncinata stem	Extant lycophyte	8.235	45.2464	0.182004	702.915	1.17155
S_unc_stem_2	n/a	Selaginella uncinata stem	Extant lycophyte	10.103	45.2464	0.223289	702.915	1.4373
S_unc_stem_2	n/a	Selaginella uncinata stem	Extant lycophyte	13.436	45.2464	0.296952	702.915	1.91147
S_unc_stem_2	n/a	Selaginella uncinata stem	Extant lycophyte	4.903	45.2464	0.108362	702.915	0.697524
S_unc_stem_2	n/a	Selaginella uncinata stem	Extant lycophyte	5.948	45.2464	0.131458	702.915	0.84619
S_unc_stem_2	n/a	Selaginella uncinata stem	Extant lycophyte	4.793	45.2464	0.105931	702.915	0.681874
S_unc_stem_2	n/a	Selaginella uncinata stem	Extant lycophyte	7.038	45.2464	0.155548	702.915	1.00126
S_unc_stem_2	n/a	Selaginella uncinata stem	Extant lycophyte	9.404	45.2464	0.20784	702.915	1.33786
S_unc_stem_2	n/a	Selaginella uncinata stem	Extant lycophyte	8.728	45.2464	0.192899	702.915	1.24169
S_unc_stem_2	n/a	Selaginella uncinata stem	Extant lycophyte	7.915	45.2464	0.174931	702.915	1.12602
S_unc_stem_3	n/a	Selaginella uncinata stem	Extant lycophyte	6.658	27.1063	0.245626	672.299	0.990333
S_unc_stem_3	n/a	Selaginella uncinata stem	Extant lycophyte	7.517	27.1063	0.277316	672.299	1.1181
S_unc_stem_3	n/a	Selaginella uncinata stem	Extant lycophyte	6.944	27.1063	0.256177	672.299	1.03287
S_unc_stem_3	n/a	Selaginella uncinata stem	Extant lycophyte	3.683	27.1063	0.135873	672.299	0.547822
S_unc_stem_3	n/a	Selaginella uncinata stem	Extant lycophyte	4.056	27.1063	0.149633	672.299	0.603303
S_unc_stem_3	n/a	Selaginella uncinata stem	Extant lycophyte	6.83	27.1063	0.251971	672.299	1.01592
S_unc_stem_3	n/a	Selaginella uncinata stem	Extant lycophyte	5.49	27.1063	0.202536	672.299	0.816601
S_unc_stem_3	n/a	Selaginella uncinata stem	Extant lycophyte	5.28	27.1063	0.194789	672.299	0.785365
S_unc_stem_3	n/a	Selaginella uncinata stem	Extant lycophyte	7.098	27.1063	0.261858	672.299	1.05578
S_unc_stem_3	n/a	Selaginella uncinata stem	Extant lycophyte	5.354	27.1063	0.197519	672.299	0.796372
S_unc_stem_3	n/a	Selaginella uncinata stem	Extant lycophyte	5.479	27.1063	0.20213	672.299	0.814965
S_unc_stem_3	n/a	Selaginella uncinata stem	Extant lycophyte	7.22	27.1063	0.266359	672.299	1.07393
S_unc_stem_3	n/a	Selaginella uncinata stem	Extant lycophyte	6.416	27.1063	0.236698	672.299	0.954337
S_unc_stem_3	n/a	Selaginella uncinata stem	Extant lycophyte	6.319	27.1063	0.23312	672.299	0.939909
S_unc_stem_3	n/a	Selaginella uncinata stem	Extant lycophyte	5.455	27.1063	0.201245	672.299	0.811395
S_unc_stem_3	n/a	Selaginella uncinata stem	Extant lycophyte	6.796	27.1063	0.250717	672.299	1.01086
S_unc_stem_3	n/a	Selaginella uncinata stem	Extant lycophyte	6.538	27.1063	0.241199	672.299	0.972484
S_unc_stem_3	n/a	Selaginella uncinata stem	Extant lycophyte	3.074	27.1063	0.113406	672.299	0.457237
S_unc_stem_3	n/a	Selaginella uncinata stem	Extant lycophyte	3.667	27.1063	0.135282	672.299	0.545442
S_unc_stem_3	n/a	Selaginella uncinata stem	Extant lycophyte	5.49	27.1063	0.202536	672.299	0.816601
S_unc_stem_3	n/a	Selaginella uncinata stem	Extant lycophyte	4.437	27.1063	0.163689	672.299	0.659974
S_unc_stem_3	n/a	Selaginella uncinata stem	Extant lycophyte	6.672	27.1063	0.246142	672.299	0.992416
S_unc_stem_3	n/a	Selaginella uncinata stem	Extant lycophyte	6.097	27.1063	0.22493	672.299	0.906888
S_unc_stem_3	n/a	Selaginella uncinata stem	Extant lycophyte	4.727	27.1063	0.174388	672.299	0.70311
S_unc_stem_3	n/a	Selaginella uncinata stem	Extant lycophyte	5.311	27.1063	0.195933	672.299	0.789976
S_unc_stem_3	n/a	Selaginella uncinata stem	Extant lycophyte	4.541	27.1063	0.167526	672.299	0.675444
S_unc_stem_3	n/a	Selaginella uncinata stem	Extant lycophyte	6.338	27.1063	0.233821	672.299	0.942736
S_unc_stem_3	n/a	Selaginella uncinata stem	Extant lycophyte	5.206	27.1063	0.192059	672.299	0.774358
S_unc_stem_3	n/a	Selaginella uncinata stem	Extant lycophyte	9.723	27.1063	0.358699	672.299	1.44623
S_unc_stem_3	n/a	Selaginella uncinata stem	Extant lycophyte	7.366	27.1063	0.271745	672.299	1.09564
S_unc_stem_3	n/a	Selaginella uncinata stem	Extant lycophyte	8.448	27.1063	0.311662	672.299	1.25658
S_unc_stem_3	n/a	Selaginella uncinata stem	Extant lycophyte	6.603	27.1063	0.243597	672.299	0.982152
S_unc_stem_3	n/a	Selaginella uncinata stem	Extant lycophyte	6.572	27.1063	0.242453	672.299	0.977541
S_unc_stem_3	n/a	Selaginella uncinata stem	Extant lycophyte	8.161	27.1063	0.301074	672.299	1.21389
S_unc_stem_3	n/a	Selaginella uncinata stem	Extant lycophyte	7.105	27.1063	0.262117	672.299	1.05682
S_unc_stem_3	n/a	Selaginella uncinata stem	Extant lycophyte	6.125	27.1063	0.225963	672.299	0.911053
S_unc_stem_3	n/a	Selaginella uncinata stem	Extant lycophyte	5.549	27.1063	0.204713	672.299	0.825377
S_unc_stem_3	n/a	Selaginella uncinata stem	Extant lycophyte	3.301	27.1063	0.12178	672.299	0.491002
S_unc_stem_3	n/a	Selaginella uncinata stem	Extant lycophyte	6.012	27.1063	0.221794	672.299	0.894245
S_unc_stem_3	n/a	Selaginella uncinata stem	Extant lycophyte	6.422	27.1063	0.236919	672.299	0.95523
S_unc_stem_3	n/a	Selaginella uncinata stem	Extant lycophyte	8.331	27.1063	0.307346	672.299	1.23918
S_unc_stem_3	n/a	Selaginella uncinata stem	Extant lycophyte	5.508	27.1063	0.2032	672.299	0.819279
S_unc_stem_3	n/a	Selaginella uncinata stem	Extant lycophyte	7.126	27.1063	0.262891	672.299	1.05995
S_unc_stem_3	n/a	Selaginella uncinata stem	Extant lycophyte	4.684	27.1063	0.172801	672.299	0.696714
S_unc_stem_3	n/a	Selaginella uncinata stem	Extant lycophyte	7.552	27.1063	0.278607	672.299	1.12331
S_unc_stem_3	n/a	Selaginella uncinata stem	Extant lycophyte	6.564	27.1063	0.242158	672.299	0.976352
S_unc_stem_3	n/a	Selaginella uncinata stem	Extant lycophyte	4.708	27.1063	0.173687	672.299	0.700284
S_unc_stem_3	n/a	Selaginella uncinata stem	Extant lycophyte	3.14	27.1063	0.11584	672.299	0.467054
S_unc_stem_3	n/a	Selaginella uncinata stem	Extant lycophyte	4.653	27.1063	0.171658	672.299	0.692103
S_unc_stem_3	n/a	Selaginella uncinata stem	Extant lycophyte	5.326	27.1063	0.196486	672.299	0.792207
S_unc_stem_3	n/a	Selaginella uncinata stem	Extant lycophyte	5.28	27.1063	0.194789	672.299	0.785365
S_unc_stem_3	n/a	Selaginella uncinata stem	Extant lycophyte	6.896	27.1063	0.254406	672.299	1.02573
S_unc_stem_3	n/a	Selaginella uncinata stem	Extant lycophyte	4.617	27.1063	0.17033	672.299	0.686748
S_unc_stem_3	n/a	Selaginella uncinata stem	Extant lycophyte	6.35	27.1063	0.234263	672.299	0.94452
S_unc_stem_3	n/a	Selaginella uncinata stem	Extant lycophyte	6.128	27.1063	0.226073	672.299	0.911499
S_unc_stem_3	n/a	Selaginella uncinata stem	Extant lycophyte	4.482	27.1063	0.165349	672.299	0.666668
S_unc_stem_3	n/a	Selaginella uncinata stem	Extant lycophyte	4.142	27.1063	0.152806	672.299	0.616095
S_unc_stem_3	n/a	Selaginella uncinata stem	Extant lycophyte	5	27.1063	0.184459	672.299	0.743717
S_unc_stem_3	n/a	Selaginella uncinata stem	Extant lycophyte	4.919	27.1063	0.181471	672.299	0.731669
S_unc_stem_3	n/a	Selaginella uncinata stem	Extant lycophyte	4.112	27.1063	0.151699	672.299	0.611633
S_unc_stem_3	n/a	Selaginella uncinata stem	Extant lycophyte	6.199	27.1063	0.228693	672.299	0.92206
S_unc_stem_3	n/a	Selaginella uncinata stem	Extant lycophyte	5.412	27.1063	0.199659	672.299	0.804999
S_unc_stem_3	n/a	Selaginella uncinata stem	Extant lycophyte	6.325	27.1063	0.233341	672.299	0.940802
S_unc_stem_3	n/a	Selaginella uncinata stem	Extant lycophyte	7.713	27.1063	0.284547	672.299	1.14726
S_unc_stem_3	n/a	Selaginella uncinata stem	Extant lycophyte	6.925	27.1063	0.255476	672.299	1.03005
S_unc_stem_3	n/a	Selaginella uncinata stem	Extant lycophyte	6.542	27.1063	0.241346	672.299	0.973079
S_unc_stem_3	n/a	Selaginella uncinata stem	Extant lycophyte	5.188	27.1063	0.191395	672.299	0.771681
S_unc_stem_3	n/a	Selaginella uncinata stem	Extant lycophyte	6.281	27.1063	0.231718	672.299	0.934257
S_unc_stem_3	n/a	Selaginella uncinata stem	Extant lycophyte	7.842	27.1063	0.289306	672.299	1.16645
S_unc_stem_3	n/a	Selaginella uncinata stem	Extant lycophyte	7.517	27.1063	0.277316	672.299	1.1181
S_unc_stem_3	n/a	Selaginella uncinata stem	Extant lycophyte	7.03	27.1063	0.25935	672.299	1.04567
S_unc_stem_3	n/a	Selaginella uncinata stem	Extant lycophyte	7.751	27.1063	0.285949	672.299	1.15291
S_unc_stem_3	n/a	Selaginella uncinata stem	Extant lycophyte	6.77	27.1063	0.249758	672.299	1.00699
S_unc_stem_3	n/a	Selaginella uncinata stem	Extant lycophyte	4.41	27.1063	0.162693	672.299	0.655958
S_unc_stem_3	n/a	Selaginella uncinata stem	Extant lycophyte	6.165	27.1063	0.227438	672.299	0.917003
S_unc_stem_3	n/a	Selaginella uncinata stem	Extant lycophyte	6.639	27.1063	0.244925	672.299	0.987507
S_unc_stem_3	n/a	Selaginella uncinata stem	Extant lycophyte	6.306	27.1063	0.23264	672.299	0.937976
S_unc_stem_3	n/a	Selaginella uncinata stem	Extant lycophyte	4.326	27.1063	0.159594	672.299	0.643464
S_unc_stem_3	n/a	Selaginella uncinata stem	Extant lycophyte	7.249	27.1063	0.267429	672.299	1.07824
S_unc_stem_3	n/a	Selaginella uncinata stem	Extant lycophyte	5.984	27.1063	0.220761	672.299	0.89008
S_unc_stem_3	n/a	Selaginella uncinata stem	Extant lycophyte	10.237	27.1063	0.377662	672.299	1.52269
S_unc_stem_3	n/a	Selaginella uncinata stem	Extant lycophyte	10.381	27.1063	0.382974	672.299	1.5441
S_unc_stem_3	n/a	Selaginella uncinata stem	Extant lycophyte	9.752	27.1063	0.359769	672.299	1.45055
S_unc_stem_3	n/a	Selaginella uncinata stem	Extant lycophyte	5.566	27.1063	0.20534	672.299	0.827906
S_unc_stem_3	n/a	Selaginella uncinata stem	Extant lycophyte	6.678	27.1063	0.246364	672.299	0.993308
S_unc_stem_3	n/a	Selaginella uncinata stem	Extant lycophyte	8.552	27.1063	0.315499	672.299	1.27205
S_unc_stem_3	n/a	Selaginella uncinata stem	Extant lycophyte	8.324	27.1063	0.307088	672.299	1.23814
S_unc_stem_3	n/a	Selaginella uncinata stem	Extant lycophyte	8.824	27.1063	0.325534	672.299	1.31251
S_unc_stem_3	n/a	Selaginella uncinata stem	Extant lycophyte	7.134	27.1063	0.263186	672.299	1.06114
S_unc_stem_3	n/a	Selaginella uncinata stem	Extant lycophyte	5.987	27.1063	0.220871	672.299	0.890527
S_unc_stem_3	n/a	Selaginella uncinata stem	Extant lycophyte	6.569	27.1063	0.242343	672.299	0.977095
S_unc_stem_3	n/a	Selaginella uncinata stem	Extant lycophyte	5.359	27.1063	0.197703	672.299	0.797116
S_unc_stem_3	n/a	Selaginella uncinata stem	Extant lycophyte	8.398	27.1063	0.309818	672.299	1.24915
S_unc_stem_3	n/a	Selaginella uncinata stem	Extant lycophyte	5.104	27.1063	0.188296	672.299	0.759186
S_unc_stem_3	n/a	Selaginella uncinata stem	Extant lycophyte	4.808	27.1063	0.177376	672.299	0.715158
S_unc_stem_3	n/a	Selaginella uncinata stem	Extant lycophyte	4.539	27.1063	0.167452	672.299	0.675146
S_unc_stem_3	n/a	Selaginella uncinata stem	Extant lycophyte	5.597	27.1063	0.206484	672.299	0.832517
S_unc_stem_3	n/a	Selaginella uncinata stem	Extant lycophyte	6.59	27.1063	0.243117	672.299	0.980219
S_unc_stem_3	n/a	Selaginella uncinata stem	Extant lycophyte	4.954	27.1063	0.182762	672.299	0.736875
S_unc_stem_3	n/a	Selaginella uncinata stem	Extant lycophyte	3.928	27.1063	0.144911	672.299	0.584264
S_unc_stem_3	n/a	Selaginella uncinata stem	Extant lycophyte	4.873	27.1063	0.179774	672.299	0.724826
S_unc_stem_3	n/a	Selaginella uncinata stem	Extant lycophyte	3.88	27.1063	0.14314	672.299	0.577124
S_unc_stem_3	n/a	Selaginella uncinata stem	Extant lycophyte	4.665	27.1063	0.1721	672.299	0.693888
S_unc_stem_3	n/a	Selaginella uncinata stem	Extant lycophyte	3.301	27.1063	0.12178	672.299	0.491002
S_unc_stem_3	n/a	Selaginella uncinata stem	Extant lycophyte	4.518	27.1063	0.166677	672.299	0.672023
S_unc_stem_3	n/a	Selaginella uncinata stem	Extant lycophyte	3.681	27.1063	0.135799	672.299	0.547524
S_unc_stem_3	n/a	Selaginella uncinata stem	Extant lycophyte	5.795	27.1063	0.213788	672.299	0.861968
S_unc_stem_3	n/a	Selaginella uncinata stem	Extant lycophyte	3.323	27.1063	0.122592	672.299	0.494274
S_unc_stem_3	n/a	Selaginella uncinata stem	Extant lycophyte	6.2	27.1063	0.228729	672.299	0.922209
S_unc_stem_3	n/a	Selaginella uncinata stem	Extant lycophyte	7.5	27.1063	0.276689	672.299	1.11558
S_unc_stem_3	n/a	Selaginella uncinata stem	Extant lycophyte	7.708	27.1063	0.284362	672.299	1.14651
S_unc_stem_3	n/a	Selaginella uncinata stem	Extant lycophyte	4.514	27.1063	0.16653	672.299	0.671428
S_unc_stem_3	n/a	Selaginella uncinata stem	Extant lycophyte	3.727	27.1063	0.137496	672.299	0.554367
S_unc_stem_3	n/a	Selaginella uncinata stem	Extant lycophyte	5.404	27.1063	0.199364	672.299	0.803809
S_unc_stem_3	n/a	Selaginella uncinata stem	Extant lycophyte	3.585	27.1063	0.132257	672.299	0.533245
S_unc_stem_3	n/a	Selaginella uncinata stem	Extant lycophyte	4.037	27.1063	0.148932	672.299	0.600477
S_unc_stem_3	n/a	Selaginella uncinata stem	Extant lycophyte	6.96	27.1063	0.256767	672.299	1.03525
S_unc_stem_3	n/a	Selaginella uncinata stem	Extant lycophyte	4.259	27.1063	0.157122	672.299	0.633498
S_unc_stem_3	n/a	Selaginella uncinata stem	Extant lycophyte	9.027	27.1063	0.333023	672.299	1.34271
S_unc_stem_3	n/a	Selaginella uncinata stem	Extant lycophyte	4.907	27.1063	0.181028	672.299	0.729884
S_unc_stem_3	n/a	Selaginella uncinata stem	Extant lycophyte	8.911	27.1063	0.328743	672.299	1.32545
S_unc_stem_3	n/a	Selaginella uncinata stem	Extant lycophyte	6.657	27.1063	0.245589	672.299	0.990185
S_unc_stem_3	n/a	Selaginella uncinata stem	Extant lycophyte	9.536	27.1063	0.351801	672.299	1.41842
S_unc_stem_3	n/a	Selaginella uncinata stem	Extant lycophyte	5.455	27.1063	0.201245	672.299	0.811395
S_unc_stem_3	n/a	Selaginella uncinata stem	Extant lycophyte	5.359	27.1063	0.197703	672.299	0.797116
S_unc_stem_3	n/a	Selaginella uncinata stem	Extant lycophyte	7.897	27.1063	0.291335	672.299	1.17463
S_unc_stem_3	n/a	Selaginella uncinata stem	Extant lycophyte	4.392	27.1063	0.162029	672.299	0.653281
S_unc_stem_3	n/a	Selaginella uncinata stem	Extant lycophyte	7.261	27.1063	0.267872	672.299	1.08003
S_unc_stem_3	n/a	Selaginella uncinata stem	Extant lycophyte	11.185	27.1063	0.412635	672.299	1.66369
S_unc_stem_3	n/a	Selaginella uncinata stem	Extant lycophyte	12.609	27.1063	0.465169	672.299	1.87551
S_unc_stem_3	n/a	Selaginella uncinata stem	Extant lycophyte	3.571	27.1063	0.131741	672.299	0.531163
S_unc_stem_3	n/a	Selaginella uncinata stem	Extant lycophyte	4.565	27.1063	0.168411	672.299	0.679013
S_unc_stem_3	n/a	Selaginella uncinata stem	Extant lycophyte	2.528	27.1063	0.0932626	672.299	0.376023
S_unc_stem_3	n/a	Selaginella uncinata stem	Extant lycophyte	3.167	27.1063	0.116836	672.299	0.47107
S_unc_stem_3	n/a	Selaginella uncinata stem	Extant lycophyte	3.255	27.1063	0.120083	672.299	0.48416
S_unc_stem_3	n/a	Selaginella uncinata stem	Extant lycophyte	3.959	27.1063	0.146055	672.299	0.588875
S_unc_stem_3	n/a	Selaginella uncinata stem	Extant lycophyte	4.399	27.1063	0.162287	672.299	0.654322
S_unc_stem_3	n/a	Selaginella uncinata stem	Extant lycophyte	5.824	27.1063	0.214858	672.299	0.866281
S_unc_stem_3	n/a	Selaginella uncinata stem	Extant lycophyte	3.483	27.1063	0.128494	672.299	0.518073
S_unc_stem_3	n/a	Selaginella uncinata stem	Extant lycophyte	5.995	27.1063	0.221167	672.299	0.891717
S_unc_stem_3	n/a	Selaginella uncinata stem	Extant lycophyte	4.286	27.1063	0.158118	672.299	0.637514
S_unc_stem_3	n/a	Selaginella uncinata stem	Extant lycophyte	5.5	27.1063	0.202905	672.299	0.818089
S_unc_stem_3	n/a	Selaginella uncinata stem	Extant lycophyte	4.747	27.1063	0.175126	672.299	0.706085
S_unc_stem_3	n/a	Selaginella uncinata stem	Extant lycophyte	5.575	27.1063	0.205672	672.299	0.829244
S_unc_stem_3	n/a	Selaginella uncinata stem	Extant lycophyte	4.225	27.1063	0.155868	672.299	0.628441
S_unc_stem_3	n/a	Selaginella uncinata stem	Extant lycophyte	4.049	27.1063	0.149375	672.299	0.602262
S_unc_stem_3	n/a	Selaginella uncinata stem	Extant lycophyte	7.227	27.1063	0.266617	672.299	1.07497
S_unc_stem_3	n/a	Selaginella uncinata stem	Extant lycophyte	5.992	27.1063	0.221056	672.299	0.89127
S_unc_stem_3	n/a	Selaginella uncinata stem	Extant lycophyte	6.681	27.1063	0.246474	672.299	0.993754
S_unc_stem_3	n/a	Selaginella uncinata stem	Extant lycophyte	5.051	27.1063	0.186341	672.299	0.751303
S_unc_stem_3	n/a	Selaginella uncinata stem	Extant lycophyte	8.073	27.1063	0.297828	672.299	1.20081
S_unc_stem_3	n/a	Selaginella uncinata stem	Extant lycophyte	7.207	27.1063	0.26588	672.299	1.07199
S_unc_stem_3	n/a	Selaginella uncinata stem	Extant lycophyte	10.102	27.1063	0.372681	672.299	1.50261
S_unc_stem_3	n/a	Selaginella uncinata stem	Extant lycophyte	10.611	27.1063	0.391459	672.299	1.57832
S_unc_stem_3	n/a	Selaginella uncinata stem	Extant lycophyte	6.368	27.1063	0.234927	672.299	0.947198
S_unc_stem_3	n/a	Selaginella uncinata stem	Extant lycophyte	5.644	27.1063	0.208218	672.299	0.839508
S_unc_stem_3	n/a	Selaginella uncinata stem	Extant lycophyte	5.434	27.1063	0.20047	672.299	0.808271
S_unc_stem_3	n/a	Selaginella uncinata stem	Extant lycophyte	4.789	27.1063	0.176675	672.299	0.712332
S_unc_stem_3	n/a	Selaginella uncinata stem	Extant lycophyte	3.644	27.1063	0.134434	672.299	0.542021
S_unc_stem_3	n/a	Selaginella uncinata stem	Extant lycophyte	5.874	27.1063	0.216703	672.299	0.873719
S_unc_stem_3	n/a	Selaginella uncinata stem	Extant lycophyte	7.686	27.1063	0.283551	672.299	1.14324
S_unc_stem_3	n/a	Selaginella uncinata stem	Extant lycophyte	8.977	27.1063	0.331178	672.299	1.33527
S_unc_stem_3	n/a	Selaginella uncinata stem	Extant lycophyte	7.291	27.1063	0.268978	672.299	1.08449
S_unc_stem_3	n/a	Selaginella uncinata stem	Extant lycophyte	8.625	27.1063	0.318192	672.299	1.28291
S_unc_stem_3	n/a	Selaginella uncinata stem	Extant lycophyte	5.909	27.1063	0.217994	672.299	0.878925
S_unc_stem_3	n/a	Selaginella uncinata stem	Extant lycophyte	7.918	27.1063	0.29211	672.299	1.17775
S_unc_stem_3	n/a	Selaginella uncinata stem	Extant lycophyte	10.594	27.1063	0.390832	672.299	1.57579
S_unc_stem_3	n/a	Selaginella uncinata stem	Extant lycophyte	9.453	27.1063	0.348739	672.299	1.40607
S_unc_stem_3	n/a	Selaginella uncinata stem	Extant lycophyte	8.109	27.1063	0.299156	672.299	1.20616
S_unc_stem_3	n/a	Selaginella uncinata stem	Extant lycophyte	7.495	27.1063	0.276504	672.299	1.11483
S_unc_stem_3	n/a	Selaginella uncinata stem	Extant lycophyte	3.874	27.1063	0.142919	672.299	0.576232
S_unc_stem_3	n/a	Selaginella uncinata stem	Extant lycophyte	4.609	27.1063	0.170035	672.299	0.685558
S_unc_stem_3	n/a	Selaginella uncinata stem	Extant lycophyte	4.837	27.1063	0.178446	672.299	0.719472
S_unc_stem_3	n/a	Selaginella uncinata stem	Extant lycophyte	4.578	27.1063	0.168891	672.299	0.680947
S_unc_stem_3	n/a	Selaginella uncinata stem	Extant lycophyte	6.639	27.1063	0.244925	672.299	0.987507
S_unc_stem_3	n/a	Selaginella uncinata stem	Extant lycophyte	4.8	27.1063	0.177081	672.299	0.713968
S_unc_stem_3	n/a	Selaginella uncinata stem	Extant lycophyte	5.376	27.1063	0.198331	672.299	0.799644
S_unc_stem_3	n/a	Selaginella uncinata stem	Extant lycophyte	3.467	27.1063	0.127904	672.299	0.515693
S_unc_stem_3	n/a	Selaginella uncinata stem	Extant lycophyte	5.137	27.1063	0.189513	672.299	0.764095
S_unc_stem_3	n/a	Selaginella uncinata stem	Extant lycophyte	3.964	27.1063	0.146239	672.299	0.589619
S_unc_stem_3	n/a	Selaginella uncinata stem	Extant lycophyte	4.438	27.1063	0.163726	672.299	0.660123
S_unc_stem_3	n/a	Selaginella uncinata stem	Extant lycophyte	4.331	27.1063	0.159779	672.299	0.644208
S_unc_stem_3	n/a	Selaginella uncinata stem	Extant lycophyte	4.605	27.1063	0.169887	672.299	0.684963
S_unc_stem_3	n/a	Selaginella uncinata stem	Extant lycophyte	4.06	27.1063	0.149781	672.299	0.603898
S_unc_stem_3	n/a	Selaginella uncinata stem	Extant lycophyte	4.763	27.1063	0.175716	672.299	0.708465
S_unc_stem_3	n/a	Selaginella uncinata stem	Extant lycophyte	5.282	27.1063	0.194863	672.299	0.785662
S_unc_stem_3	n/a	Selaginella uncinata stem	Extant lycophyte	5.84	27.1063	0.215448	672.299	0.868661
S_unc_stem_3	n/a	Selaginella uncinata stem	Extant lycophyte	7.139	27.1063	0.263371	672.299	1.06188
S_unc_stem_3	n/a	Selaginella uncinata stem	Extant lycophyte	3.066	27.1063	0.11311	672.299	0.456047
S_unc_stem_3	n/a	Selaginella uncinata stem	Extant lycophyte	7.624	27.1063	0.281263	672.299	1.13402
S_unc_stem_3	n/a	Selaginella uncinata stem	Extant lycophyte	5.175	27.1063	0.190915	672.299	0.769747
S_unc_stem_3	n/a	Selaginella uncinata stem	Extant lycophyte	3.514	27.1063	0.129638	672.299	0.522684
S_unc_stem_3	n/a	Selaginella uncinata stem	Extant lycophyte	4.195	27.1063	0.154761	672.299	0.623978
S_unc_stem_3	n/a	Selaginella uncinata stem	Extant lycophyte	5.963	27.1063	0.219986	672.299	0.886957
S_unc_stem_3	n/a	Selaginella uncinata stem	Extant lycophyte	5.561	27.1063	0.205156	672.299	0.827162
S_unc_stem_3	n/a	Selaginella uncinata stem	Extant lycophyte	7.885	27.1063	0.290892	672.299	1.17284
S_unc_stem_3	n/a	Selaginella uncinata stem	Extant lycophyte	5.867	27.1063	0.216444	672.299	0.872677
S_unc_stem_3	n/a	Selaginella uncinata stem	Extant lycophyte	7.95	27.1063	0.29329	672.299	1.18251
S_unc_stem_3	n/a	Selaginella uncinata stem	Extant lycophyte	7.284	27.1063	0.26872	672.299	1.08345
S_unc_stem_3	n/a	Selaginella uncinata stem	Extant lycophyte	7.862	27.1063	0.290044	672.299	1.16942
S_unc_stem_3	n/a	Selaginella uncinata stem	Extant lycophyte	3.603	27.1063	0.132921	672.299	0.535922
S_unc_stem_3	n/a	Selaginella uncinata stem	Extant lycophyte	4.724	27.1063	0.174277	672.299	0.702664
S_unc_stem_3	n/a	Selaginella uncinata stem	Extant lycophyte	7.105	27.1063	0.262117	672.299	1.05682
S_unc_stem_3	n/a	Selaginella uncinata stem	Extant lycophyte	5.096	27.1063	0.188001	672.299	0.757996
S_unc_stem_3	n/a	Selaginella uncinata stem	Extant lycophyte	3.406	27.1063	0.125654	672.299	0.50662
S_unc_stem_3	n/a	Selaginella uncinata stem	Extant lycophyte	7.701	27.1063	0.284104	672.299	1.14547
S_unc_stem_3	n/a	Selaginella uncinata stem	Extant lycophyte	6.39	27.1063	0.235739	672.299	0.95047
S_unc_stem_3	n/a	Selaginella uncinata stem	Extant lycophyte	7.344	27.1063	0.270934	672.299	1.09237
S_unc_stem_3	n/a	Selaginella uncinata stem	Extant lycophyte	8.617	27.1063	0.317897	672.299	1.28172
S_unc_stem_3	n/a	Selaginella uncinata stem	Extant lycophyte	7.549	27.1063	0.278497	672.299	1.12286
S_unc_stem_3	n/a	Selaginella uncinata stem	Extant lycophyte	4.866	27.1063	0.179516	672.299	0.723785
S_unc_stem_3	n/a	Selaginella uncinata stem	Extant lycophyte	5.134	27.1063	0.189403	672.299	0.763648
S_unc_stem_3	n/a	Selaginella uncinata stem	Extant lycophyte	5.354	27.1063	0.197519	672.299	0.796372
S_unc_stem_3	n/a	Selaginella uncinata stem	Extant lycophyte	3.033	27.1063	0.111893	672.299	0.451139
S_unc_stem_3	n/a	Selaginella uncinata stem	Extant lycophyte	4.006	27.1063	0.147789	672.299	0.595866
S_unc_stem_3	n/a	Selaginella uncinata stem	Extant lycophyte	4.735	27.1063	0.174683	672.299	0.7043
S_unc_stem_3	n/a	Selaginella uncinata stem	Extant lycophyte	4.667	27.1063	0.172174	672.299	0.694185
S_unc_stem_3	n/a	Selaginella uncinata stem	Extant lycophyte	5.013	27.1063	0.184939	672.299	0.745651
S_unc_stem_3	n/a	Selaginella uncinata stem	Extant lycophyte	4.932	27.1063	0.181951	672.299	0.733602
S_unc_stem_3	n/a	Selaginella uncinata stem	Extant lycophyte	3.814	27.1063	0.140706	672.299	0.567307
S_unc_stem_3	n/a	Selaginella uncinata stem	Extant lycophyte	3.698	27.1063	0.136426	672.299	0.550053
S_unc_stem_3	n/a	Selaginella uncinata stem	Extant lycophyte	5.358	27.1063	0.197667	672.299	0.796967
S_unc_stem_3	n/a	Selaginella uncinata stem	Extant lycophyte	3.369	27.1063	0.124289	672.299	0.501116
S_unc_stem_3	n/a	Selaginella uncinata stem	Extant lycophyte	2.863	27.1063	0.105621	672.299	0.425852
S_unc_stem_3	n/a	Selaginella uncinata stem	Extant lycophyte	3.121	27.1063	0.115139	672.299	0.464228
S_unc_stem_3	n/a	Selaginella uncinata stem	Extant lycophyte	5.535	27.1063	0.204196	672.299	0.823295
S_unc_stem_3	n/a	Selaginella uncinata stem	Extant lycophyte	5.53	27.1063	0.204012	672.299	0.822551
S_unc_stem_3	n/a	Selaginella uncinata stem	Extant lycophyte	8.057	27.1063	0.297238	672.299	1.19843
S_unc_stem_3	n/a	Selaginella uncinata stem	Extant lycophyte	7.556	27.1063	0.278755	672.299	1.1239
S_unc_stem_3	n/a	Selaginella uncinata stem	Extant lycophyte	9.234	27.1063	0.340659	672.299	1.3735
S_unc_stem_3	n/a	Selaginella uncinata stem	Extant lycophyte	8.108	27.1063	0.299119	672.299	1.20601
S_unc_stem_3	n/a	Selaginella uncinata stem	Extant lycophyte	5.795	27.1063	0.213788	672.299	0.861968
S_unc_stem_3	n/a	Selaginella uncinata stem	Extant lycophyte	8.495	27.1063	0.313396	672.299	1.26357
S_unc_stem_3	n/a	Selaginella uncinata stem	Extant lycophyte	8.008	27.1063	0.29543	672.299	1.19114
S_unc_stem_3	n/a	Selaginella uncinata stem	Extant lycophyte	4.852	27.1063	0.178999	672.299	0.721703
S_unc_stem_3	n/a	Selaginella uncinata stem	Extant lycophyte	5.476	27.1063	0.20202	672.299	0.814519
S_unc_stem_3	n/a	Selaginella uncinata stem	Extant lycophyte	5.476	27.1063	0.20202	672.299	0.814519
S_unc_stem_3	n/a	Selaginella uncinata stem	Extant lycophyte	6.989	27.1063	0.257837	672.299	1.03957
S_unc_stem_3	n/a	Selaginella uncinata stem	Extant lycophyte	8.82	27.1063	0.325386	672.299	1.31192
S_unc_stem_3	n/a	Selaginella uncinata stem	Extant lycophyte	6.307	27.1063	0.232677	672.299	0.938124
S_unc_stem_3	n/a	Selaginella uncinata stem	Extant lycophyte	3.764	27.1063	0.138861	672.299	0.55987
S_unc_stem_3	n/a	Selaginella uncinata stem	Extant lycophyte	7.3	27.1063	0.26931	672.299	1.08583
S_unc_stem_3	n/a	Selaginella uncinata stem	Extant lycophyte	13.268	27.1063	0.489481	672.299	1.97353
S_unc_stem_3	n/a	Selaginella uncinata stem	Extant lycophyte	5.49	27.1063	0.202536	672.299	0.816601
S_unc_stem_3	n/a	Selaginella uncinata stem	Extant lycophyte	4.503	27.1063	0.166124	672.299	0.669791
S_unc_stem_3	n/a	Selaginella uncinata stem	Extant lycophyte	3.536	27.1063	0.13045	672.299	0.525957
S_unc_stem_3	n/a	Selaginella uncinata stem	Extant lycophyte	2.705	27.1063	0.0997924	672.299	0.402351
S_unc_stem_3	n/a	Selaginella uncinata stem	Extant lycophyte	3.948	27.1063	0.145649	672.299	0.587239
S_unc_stem_3	n/a	Selaginella uncinata stem	Extant lycophyte	3.779	27.1063	0.139414	672.299	0.562101
S_unc_stem_3	n/a	Selaginella uncinata stem	Extant lycophyte	3.439	27.1063	0.126871	672.299	0.511528
S_unc_stem_3	n/a	Selaginella uncinata stem	Extant lycophyte	2.765	27.1063	0.102006	672.299	0.411275
S_unc_stem_3	n/a	Selaginella uncinata stem	Extant lycophyte	3.068	27.1063	0.113184	672.299	0.456345
S_unc_stem_3	n/a	Selaginella uncinata stem	Extant lycophyte	3.975	27.1063	0.146645	672.299	0.591255
S_unc_stem_3	n/a	Selaginella uncinata stem	Extant lycophyte	3.824	27.1063	0.141074	672.299	0.568795
S_unc_stem_3	n/a	Selaginella uncinata stem	Extant lycophyte	4.178	27.1063	0.154134	672.299	0.62145
S_unc_stem_3	n/a	Selaginella uncinata stem	Extant lycophyte	5.167	27.1063	0.19062	672.299	0.768557
S_unc_stem_3	n/a	Selaginella uncinata stem	Extant lycophyte	4.471	27.1063	0.164943	672.299	0.665032
S_unc_stem_3	n/a	Selaginella uncinata stem	Extant lycophyte	3.644	27.1063	0.134434	672.299	0.542021
S_unc_stem_3	n/a	Selaginella uncinata stem	Extant lycophyte	5.979	27.1063	0.220576	672.299	0.889337
S_unc_stem_3	n/a	Selaginella uncinata stem	Extant lycophyte	9.348	27.1063	0.344865	672.299	1.39045
S_unc_stem_3	n/a	Selaginella uncinata stem	Extant lycophyte	6.25	27.1063	0.230574	672.299	0.929646
S_unc_stem_3	n/a	Selaginella uncinata stem	Extant lycophyte	7.36	27.1063	0.271524	672.299	1.09475
S_unc_stem_3	n/a	Selaginella uncinata stem	Extant lycophyte	6.28	27.1063	0.231681	672.299	0.934108
S_unc_stem_3	n/a	Selaginella uncinata stem	Extant lycophyte	5.013	27.1063	0.184939	672.299	0.745651
S_unc_stem_3	n/a	Selaginella uncinata stem	Extant lycophyte	7.508	27.1063	0.276984	672.299	1.11677
S_unc_stem_3	n/a	Selaginella uncinata stem	Extant lycophyte	9.45	27.1063	0.348628	672.299	1.40562
S_unc_stem_3	n/a	Selaginella uncinata stem	Extant lycophyte	6.397	27.1063	0.235997	672.299	0.951511
S_unc_stem_3	n/a	Selaginella uncinata stem	Extant lycophyte	5.857	27.1063	0.216076	672.299	0.87119
S_unc_stem_3	n/a	Selaginella uncinata stem	Extant lycophyte	7.029	27.1063	0.259313	672.299	1.04552
S_unc_stem_3	n/a	Selaginella uncinata stem	Extant lycophyte	3.406	27.1063	0.125654	672.299	0.50662
S_unc_stem_3	n/a	Selaginella uncinata stem	Extant lycophyte	3.044	27.1063	0.112299	672.299	0.452775
S_unc_stem_3	n/a	Selaginella uncinata stem	Extant lycophyte	5.409	27.1063	0.199548	672.299	0.804553
S_unc_stem_3	n/a	Selaginella uncinata stem	Extant lycophyte	5.031	27.1063	0.185603	672.299	0.748328
S_unc_stem_3	n/a	Selaginella uncinata stem	Extant lycophyte	4.085	27.1063	0.150703	672.299	0.607617
S_unc_stem_3	n/a	Selaginella uncinata stem	Extant lycophyte	4.113	27.1063	0.151736	672.299	0.611781
S_unc_stem_3	n/a	Selaginella uncinata stem	Extant lycophyte	6.242	27.1063	0.230279	672.299	0.928456
S_unc_stem_3	n/a	Selaginella uncinata stem	Extant lycophyte	6.288	27.1063	0.231976	672.299	0.935298
S_unc_stem_3	n/a	Selaginella uncinata stem	Extant lycophyte	4.304	27.1063	0.158783	672.299	0.640191
S_unc_stem_3	n/a	Selaginella uncinata stem	Extant lycophyte	7.933	27.1063	0.292663	672.299	1.17998
S_unc_stem_3	n/a	Selaginella uncinata stem	Extant lycophyte	3.778	27.1063	0.139377	672.299	0.561952
S_unc_stem_3	n/a	Selaginella uncinata stem	Extant lycophyte	4.73	27.1063	0.174498	672.299	0.703556
S_unc_stem_3	n/a	Selaginella uncinata stem	Extant lycophyte	4.685	27.1063	0.172838	672.299	0.696863
S_unc_stem_3	n/a	Selaginella uncinata stem	Extant lycophyte	3.704	27.1063	0.136647	672.299	0.550945
S_unc_stem_3	n/a	Selaginella uncinata stem	Extant lycophyte	3.727	27.1063	0.137496	672.299	0.554367
S_unc_stem_3	n/a	Selaginella uncinata stem	Extant lycophyte	4.59	27.1063	0.169334	672.299	0.682732
S_unc_stem_3	n/a	Selaginella uncinata stem	Extant lycophyte	3.959	27.1063	0.146055	672.299	0.588875
S_unc_stem_3	n/a	Selaginella uncinata stem	Extant lycophyte	4.617	27.1063	0.17033	672.299	0.686748
S_unc_stem_3	n/a	Selaginella uncinata stem	Extant lycophyte	4.889	27.1063	0.180364	672.299	0.727206
S_unc_stem_3	n/a	Selaginella uncinata stem	Extant lycophyte	4.851	27.1063	0.178962	672.299	0.721554
S_unc_stem_3	n/a	Selaginella uncinata stem	Extant lycophyte	5.421	27.1063	0.199991	672.299	0.806338
S_unc_stem_3	n/a	Selaginella uncinata stem	Extant lycophyte	7.231	27.1063	0.266765	672.299	1.07556
S_unc_stem_3	n/a	Selaginella uncinata stem	Extant lycophyte	8.963	27.1063	0.330662	672.299	1.33319
S_unc_stem_3	n/a	Selaginella uncinata stem	Extant lycophyte	9.433	27.1063	0.348001	672.299	1.4031
S_unc_stem_3	n/a	Selaginella uncinata stem	Extant lycophyte	6.474	27.1063	0.238838	672.299	0.962965
S_unc_stem_3	n/a	Selaginella uncinata stem	Extant lycophyte	4.773	27.1063	0.176085	672.299	0.709952
S_unc_stem_3	n/a	Selaginella uncinata stem	Extant lycophyte	4.557	27.1063	0.168116	672.299	0.677824
S_unc_stem_3	n/a	Selaginella uncinata stem	Extant lycophyte	10.006	27.1063	0.36914	672.299	1.48833
S_unc_stem_3	n/a	Selaginella uncinata stem	Extant lycophyte	5.685	27.1063	0.20973	672.299	0.845606
S_unc_stem_3	n/a	Selaginella uncinata stem	Extant lycophyte	5.294	27.1063	0.195305	672.299	0.787447
S_unc_stem_3	n/a	Selaginella uncinata stem	Extant lycophyte	7.511	27.1063	0.277095	672.299	1.11721
S_unc_stem_3	n/a	Selaginella uncinata stem	Extant lycophyte	6.286	27.1063	0.231902	672.299	0.935001
S_unc_stem_3	n/a	Selaginella uncinata stem	Extant lycophyte	6.474	27.1063	0.238838	672.299	0.962965
S_unc_stem_3	n/a	Selaginella uncinata stem	Extant lycophyte	5.625	27.1063	0.207517	672.299	0.836681
S_unc_stem_3	n/a	Selaginella uncinata stem	Extant lycophyte	5.376	27.1063	0.198331	672.299	0.799644
S_unc_stem_3	n/a	Selaginella uncinata stem	Extant lycophyte	6.834	27.1063	0.252119	672.299	1.01651
S_unc_stem_3	n/a	Selaginella uncinata stem	Extant lycophyte	8.899	27.1063	0.328301	672.299	1.32367
S_unc_stem_3	n/a	Selaginella uncinata stem	Extant lycophyte	3.495	27.1063	0.128937	672.299	0.519858
S_unc_stem_3	n/a	Selaginella uncinata stem	Extant lycophyte	5.017	27.1063	0.185086	672.299	0.746246
S_unc_stem_3	n/a	Selaginella uncinata stem	Extant lycophyte	7.223	27.1063	0.26647	672.299	1.07437
S_unc_stem_3	n/a	Selaginella uncinata stem	Extant lycophyte	5.739	27.1063	0.211722	672.299	0.853638
S_unc_stem_3	n/a	Selaginella uncinata stem	Extant lycophyte	6.045	27.1063	0.223011	672.299	0.899154
S_unc_stem_3	n/a	Selaginella uncinata stem	Extant lycophyte	5.966	27.1063	0.220097	672.299	0.887403
S_unc_stem_3	n/a	Selaginella uncinata stem	Extant lycophyte	6.117	27.1063	0.225667	672.299	0.909863
S_unc_stem_3	n/a	Selaginella uncinata stem	Extant lycophyte	5.721	27.1063	0.211058	672.299	0.850961
S_unc_stem_3	n/a	Selaginella uncinata stem	Extant lycophyte	4.671	27.1063	0.172322	672.299	0.69478
S_unc_stem_3	n/a	Selaginella uncinata stem	Extant lycophyte	4.744	27.1063	0.175015	672.299	0.705639
S_unc_stem_3	n/a	Selaginella uncinata stem	Extant lycophyte	5.241	27.1063	0.19335	672.299	0.779564
S_unc_stem_3	n/a	Selaginella uncinata stem	Extant lycophyte	5.896	27.1063	0.217514	672.299	0.876991
S_unc_stem_3	n/a	Selaginella uncinata stem	Extant lycophyte	6.405	27.1063	0.236292	672.299	0.952701
S_unc_stem_3	n/a	Selaginella uncinata stem	Extant lycophyte	7.177	27.1063	0.264773	672.299	1.06753
S_unc_stem_4	n/a	Selaginella uncinata stem	Extant lycophyte	6.821	38.1389	0.178846	683.296	0.99825
S_unc_stem_4	n/a	Selaginella uncinata stem	Extant lycophyte	6.899	38.1389	0.180891	683.296	1.00966
S_unc_stem_4	n/a	Selaginella uncinata stem	Extant lycophyte	3.988	38.1389	0.104565	683.296	0.583642
S_unc_stem_4	n/a	Selaginella uncinata stem	Extant lycophyte	5.85	38.1389	0.153387	683.296	0.856144
S_unc_stem_4	n/a	Selaginella uncinata stem	Extant lycophyte	7.049	38.1389	0.184824	683.296	1.03162
S_unc_stem_4	n/a	Selaginella uncinata stem	Extant lycophyte	5.917	38.1389	0.155143	683.296	0.86595
S_unc_stem_4	n/a	Selaginella uncinata stem	Extant lycophyte	8.203	38.1389	0.215082	683.296	1.2005
S_unc_stem_4	n/a	Selaginella uncinata stem	Extant lycophyte	5.897	38.1389	0.154619	683.296	0.863023
S_unc_stem_4	n/a	Selaginella uncinata stem	Extant lycophyte	7.679	38.1389	0.201343	683.296	1.12382
S_unc_stem_4	n/a	Selaginella uncinata stem	Extant lycophyte	5.979	38.1389	0.156769	683.296	0.875023
S_unc_stem_4	n/a	Selaginella uncinata stem	Extant lycophyte	5.962	38.1389	0.156323	683.296	0.872535
S_unc_stem_4	n/a	Selaginella uncinata stem	Extant lycophyte	4.838	38.1389	0.126852	683.296	0.708039
S_unc_stem_4	n/a	Selaginella uncinata stem	Extant lycophyte	6.723	38.1389	0.176277	683.296	0.983907
S_unc_stem_4	n/a	Selaginella uncinata stem	Extant lycophyte	4.832	38.1389	0.126695	683.296	0.707161
S_unc_stem_4	n/a	Selaginella uncinata stem	Extant lycophyte	5.175	38.1389	0.135688	683.296	0.757358
S_unc_stem_4	n/a	Selaginella uncinata stem	Extant lycophyte	6.686	38.1389	0.175306	683.296	0.978492
S_unc_stem_4	n/a	Selaginella uncinata stem	Extant lycophyte	4.008	38.1389	0.105089	683.296	0.586569
S_unc_stem_4	n/a	Selaginella uncinata stem	Extant lycophyte	6.657	38.1389	0.174546	683.296	0.974248
S_unc_stem_4	n/a	Selaginella uncinata stem	Extant lycophyte	5.174	38.1389	0.135662	683.296	0.757212
S_unc_stem_4	n/a	Selaginella uncinata stem	Extant lycophyte	3.84	38.1389	0.100685	683.296	0.561982
S_unc_stem_4	n/a	Selaginella uncinata stem	Extant lycophyte	8.432	38.1389	0.221086	683.296	1.23402
S_unc_stem_4	n/a	Selaginella uncinata stem	Extant lycophyte	5.959	38.1389	0.156245	683.296	0.872096
S_unc_stem_4	n/a	Selaginella uncinata stem	Extant lycophyte	7.004	38.1389	0.183644	683.296	1.02503
S_unc_stem_4	n/a	Selaginella uncinata stem	Extant lycophyte	7.091	38.1389	0.185926	683.296	1.03776
S_unc_stem_4	n/a	Selaginella uncinata stem	Extant lycophyte	7.388	38.1389	0.193713	683.296	1.08123
S_unc_stem_4	n/a	Selaginella uncinata stem	Extant lycophyte	5.267	38.1389	0.1381	683.296	0.770823
S_unc_stem_4	n/a	Selaginella uncinata stem	Extant lycophyte	7.907	38.1389	0.207321	683.296	1.15719
S_unc_stem_4	n/a	Selaginella uncinata stem	Extant lycophyte	4.665	38.1389	0.122316	683.296	0.68272
S_unc_stem_4	n/a	Selaginella uncinata stem	Extant lycophyte	4.553	38.1389	0.119379	683.296	0.666329
S_unc_stem_4	n/a	Selaginella uncinata stem	Extant lycophyte	5.633	38.1389	0.147697	683.296	0.824387
S_unc_stem_4	n/a	Selaginella uncinata stem	Extant lycophyte	4.669	38.1389	0.122421	683.296	0.683306
S_unc_stem_4	n/a	Selaginella uncinata stem	Extant lycophyte	5.942	38.1389	0.155799	683.296	0.869608
S_unc_stem_4	n/a	Selaginella uncinata stem	Extant lycophyte	8.647	38.1389	0.226724	683.296	1.26548
S_unc_stem_4	n/a	Selaginella uncinata stem	Extant lycophyte	5.711	38.1389	0.149742	683.296	0.835802
S_unc_stem_4	n/a	Selaginella uncinata stem	Extant lycophyte	5.28	38.1389	0.138441	683.296	0.772725
S_unc_stem_4	n/a	Selaginella uncinata stem	Extant lycophyte	5.267	38.1389	0.1381	683.296	0.770823
S_unc_stem_4	n/a	Selaginella uncinata stem	Extant lycophyte	6.946	38.1389	0.182124	683.296	1.01654
S_unc_stem_4	n/a	Selaginella uncinata stem	Extant lycophyte	6.666	38.1389	0.174782	683.296	0.975565
S_unc_stem_4	n/a	Selaginella uncinata stem	Extant lycophyte	4.744	38.1389	0.124387	683.296	0.694282
S_unc_stem_4	n/a	Selaginella uncinata stem	Extant lycophyte	7.715	38.1389	0.202287	683.296	1.12909
S_unc_stem_4	n/a	Selaginella uncinata stem	Extant lycophyte	8	38.1389	0.209759	683.296	1.1708
S_unc_stem_4	n/a	Selaginella uncinata stem	Extant lycophyte	5.979	38.1389	0.156769	683.296	0.875023
S_unc_stem_4	n/a	Selaginella uncinata stem	Extant lycophyte	5.142	38.1389	0.134823	683.296	0.752529
S_unc_stem_4	n/a	Selaginella uncinata stem	Extant lycophyte	3.754	38.1389	0.0984296	683.296	0.549396
S_unc_stem_4	n/a	Selaginella uncinata stem	Extant lycophyte	7.981	38.1389	0.209261	683.296	1.16802
S_unc_stem_4	n/a	Selaginella uncinata stem	Extant lycophyte	5.827	38.1389	0.152784	683.296	0.852778
S_unc_stem_4	n/a	Selaginella uncinata stem	Extant lycophyte	8.528	38.1389	0.223604	683.296	1.24807
S_unc_stem_4	n/a	Selaginella uncinata stem	Extant lycophyte	7.293	38.1389	0.191222	683.296	1.06733
S_unc_stem_4	n/a	Selaginella uncinata stem	Extant lycophyte	7.425	38.1389	0.194683	683.296	1.08664
S_unc_stem_4	n/a	Selaginella uncinata stem	Extant lycophyte	8.169	38.1389	0.214191	683.296	1.19553
S_unc_stem_4	n/a	Selaginella uncinata stem	Extant lycophyte	6.559	38.1389	0.171977	683.296	0.959906
S_unc_stem_4	n/a	Selaginella uncinata stem	Extant lycophyte	5.674	38.1389	0.148772	683.296	0.830387
S_unc_stem_4	n/a	Selaginella uncinata stem	Extant lycophyte	3.825	38.1389	0.100291	683.296	0.559787
S_unc_stem_4	n/a	Selaginella uncinata stem	Extant lycophyte	4.645	38.1389	0.121792	683.296	0.679793
S_unc_stem_4	n/a	Selaginella uncinata stem	Extant lycophyte	5.723	38.1389	0.150057	683.296	0.837558
S_unc_stem_4	n/a	Selaginella uncinata stem	Extant lycophyte	5.229	38.1389	0.137104	683.296	0.765261
S_unc_stem_4	n/a	Selaginella uncinata stem	Extant lycophyte	6.308	38.1389	0.165395	683.296	0.923172
S_unc_stem_4	n/a	Selaginella uncinata stem	Extant lycophyte	7.456	38.1389	0.195496	683.296	1.09118
S_unc_stem_4	n/a	Selaginella uncinata stem	Extant lycophyte	4.722	38.1389	0.123811	683.296	0.691062
S_unc_stem_4	n/a	Selaginella uncinata stem	Extant lycophyte	10.376	38.1389	0.272058	683.296	1.51852
S_unc_stem_4	n/a	Selaginella uncinata stem	Extant lycophyte	10.527	38.1389	0.276017	683.296	1.54062
S_unc_stem_4	n/a	Selaginella uncinata stem	Extant lycophyte	6.65	38.1389	0.174363	683.296	0.973224
S_unc_stem_4	n/a	Selaginella uncinata stem	Extant lycophyte	5.761	38.1389	0.151053	683.296	0.843119
S_unc_stem_4	n/a	Selaginella uncinata stem	Extant lycophyte	7.334	38.1389	0.192297	683.296	1.07333
S_unc_stem_4	n/a	Selaginella uncinata stem	Extant lycophyte	11.677	38.1389	0.30617	683.296	1.70892
S_unc_stem_4	n/a	Selaginella uncinata stem	Extant lycophyte	6.182	38.1389	0.162092	683.296	0.904732
S_unc_stem_4	n/a	Selaginella uncinata stem	Extant lycophyte	2.424	38.1389	0.0635571	683.296	0.354751
S_unc_stem_4	n/a	Selaginella uncinata stem	Extant lycophyte	3.841	38.1389	0.100711	683.296	0.562128
S_unc_stem_4	n/a	Selaginella uncinata stem	Extant lycophyte	5.582	38.1389	0.14636	683.296	0.816923
S_unc_stem_4	n/a	Selaginella uncinata stem	Extant lycophyte	5.949	38.1389	0.155982	683.296	0.870633
S_unc_stem_4	n/a	Selaginella uncinata stem	Extant lycophyte	9.185	38.1389	0.24083	683.296	1.34422
S_unc_stem_4	n/a	Selaginella uncinata stem	Extant lycophyte	5.758	38.1389	0.150974	683.296	0.84268
S_unc_stem_4	n/a	Selaginella uncinata stem	Extant lycophyte	7.808	38.1389	0.204725	683.296	1.1427
S_unc_stem_4	n/a	Selaginella uncinata stem	Extant lycophyte	8.573	38.1389	0.224783	683.296	1.25465
S_unc_stem_4	n/a	Selaginella uncinata stem	Extant lycophyte	8.315	38.1389	0.218019	683.296	1.2169
S_unc_stem_4	n/a	Selaginella uncinata stem	Extant lycophyte	7.797	38.1389	0.204437	683.296	1.14109
S_unc_stem_4	n/a	Selaginella uncinata stem	Extant lycophyte	4.616	38.1389	0.121031	683.296	0.675549
S_unc_stem_4	n/a	Selaginella uncinata stem	Extant lycophyte	5.285	38.1389	0.138572	683.296	0.773457
S_unc_stem_4	n/a	Selaginella uncinata stem	Extant lycophyte	7.161	38.1389	0.187761	683.296	1.04801
S_unc_stem_4	n/a	Selaginella uncinata stem	Extant lycophyte	5.577	38.1389	0.146229	683.296	0.816191
S_unc_stem_4	n/a	Selaginella uncinata stem	Extant lycophyte	5.966	38.1389	0.156428	683.296	0.873121
S_unc_stem_4	n/a	Selaginella uncinata stem	Extant lycophyte	3.727	38.1389	0.0977217	683.296	0.545444
S_unc_stem_4	n/a	Selaginella uncinata stem	Extant lycophyte	4.584	38.1389	0.120192	683.296	0.670866
S_unc_stem_4	n/a	Selaginella uncinata stem	Extant lycophyte	6.373	38.1389	0.1671	683.296	0.932685
S_unc_stem_4	n/a	Selaginella uncinata stem	Extant lycophyte	5.338	38.1389	0.139962	683.296	0.781213
S_unc_stem_4	n/a	Selaginella uncinata stem	Extant lycophyte	6.473	38.1389	0.169722	683.296	0.94732
S_unc_stem_4	n/a	Selaginella uncinata stem	Extant lycophyte	6.566	38.1389	0.17216	683.296	0.960931
S_unc_stem_4	n/a	Selaginella uncinata stem	Extant lycophyte	6.351	38.1389	0.166523	683.296	0.929465
S_unc_stem_4	n/a	Selaginella uncinata stem	Extant lycophyte	4.798	38.1389	0.125803	683.296	0.702185
S_unc_stem_4	n/a	Selaginella uncinata stem	Extant lycophyte	5.327	38.1389	0.139674	683.296	0.779604
S_unc_stem_4	n/a	Selaginella uncinata stem	Extant lycophyte	4.654	38.1389	0.122028	683.296	0.68111
S_unc_stem_4	n/a	Selaginella uncinata stem	Extant lycophyte	4.404	38.1389	0.115473	683.296	0.644523
S_unc_stem_4	n/a	Selaginella uncinata stem	Extant lycophyte	6.623	38.1389	0.173655	683.296	0.969272
S_unc_stem_4	n/a	Selaginella uncinata stem	Extant lycophyte	3.991	38.1389	0.104644	683.296	0.584081
S_unc_stem_4	n/a	Selaginella uncinata stem	Extant lycophyte	3.336	38.1389	0.0874697	683.296	0.488222
S_unc_stem_4	n/a	Selaginella uncinata stem	Extant lycophyte	2.726	38.1389	0.0714755	683.296	0.398949
S_unc_stem_4	n/a	Selaginella uncinata stem	Extant lycophyte	6.123	38.1389	0.160545	683.296	0.896098
S_unc_stem_4	n/a	Selaginella uncinata stem	Extant lycophyte	4.261	38.1389	0.111723	683.296	0.623595
S_unc_stem_4	n/a	Selaginella uncinata stem	Extant lycophyte	4.308	38.1389	0.112955	683.296	0.630473
S_unc_stem_4	n/a	Selaginella uncinata stem	Extant lycophyte	3.331	38.1389	0.0873386	683.296	0.48749
S_unc_stem_4	n/a	Selaginella uncinata stem	Extant lycophyte	3.699	38.1389	0.0969875	683.296	0.541347
S_unc_stem_4	n/a	Selaginella uncinata stem	Extant lycophyte	4.815	38.1389	0.126249	683.296	0.704673
S_unc_stem_4	n/a	Selaginella uncinata stem	Extant lycophyte	3.961	38.1389	0.103857	683.296	0.57969
S_unc_stem_4	n/a	Selaginella uncinata stem	Extant lycophyte	3.645	38.1389	0.0955716	683.296	0.533444
S_unc_stem_4	n/a	Selaginella uncinata stem	Extant lycophyte	7	38.1389	0.18354	683.296	1.02445
S_unc_stem_4	n/a	Selaginella uncinata stem	Extant lycophyte	5.267	38.1389	0.1381	683.296	0.770823
S_unc_stem_4	n/a	Selaginella uncinata stem	Extant lycophyte	6.535	38.1389	0.171347	683.296	0.956394
S_unc_stem_4	n/a	Selaginella uncinata stem	Extant lycophyte	5.3	38.1389	0.138966	683.296	0.775652
S_unc_stem_4	n/a	Selaginella uncinata stem	Extant lycophyte	5.699	38.1389	0.149427	683.296	0.834046
S_unc_stem_4	n/a	Selaginella uncinata stem	Extant lycophyte	6.661	38.1389	0.174651	683.296	0.974834
S_unc_stem_4	n/a	Selaginella uncinata stem	Extant lycophyte	6.057	38.1389	0.158814	683.296	0.886439
S_unc_stem_4	n/a	Selaginella uncinata stem	Extant lycophyte	5.76	38.1389	0.151027	683.296	0.842973
S_unc_stem_4	n/a	Selaginella uncinata stem	Extant lycophyte	5.497	38.1389	0.144131	683.296	0.804483
S_unc_stem_4	n/a	Selaginella uncinata stem	Extant lycophyte	5.409	38.1389	0.141824	683.296	0.791604
S_unc_stem_4	n/a	Selaginella uncinata stem	Extant lycophyte	4.77	38.1389	0.125069	683.296	0.698087
S_unc_stem_4	n/a	Selaginella uncinata stem	Extant lycophyte	5.025	38.1389	0.131755	683.296	0.735406
S_unc_stem_4	n/a	Selaginella uncinata stem	Extant lycophyte	8.357	38.1389	0.21912	683.296	1.22304
S_unc_stem_4	n/a	Selaginella uncinata stem	Extant lycophyte	5.831	38.1389	0.152888	683.296	0.853364
S_unc_stem_4	n/a	Selaginella uncinata stem	Extant lycophyte	7.245	38.1389	0.189963	683.296	1.0603
S_unc_stem_4	n/a	Selaginella uncinata stem	Extant lycophyte	4.913	38.1389	0.128819	683.296	0.719015
S_unc_stem_4	n/a	Selaginella uncinata stem	Extant lycophyte	5.873	38.1389	0.15399	683.296	0.85951
S_unc_stem_4	n/a	Selaginella uncinata stem	Extant lycophyte	6.726	38.1389	0.176355	683.296	0.984346
S_unc_stem_4	n/a	Selaginella uncinata stem	Extant lycophyte	4.082	38.1389	0.10703	683.296	0.597398
S_unc_stem_4	n/a	Selaginella uncinata stem	Extant lycophyte	8.489	38.1389	0.222581	683.296	1.24236
S_unc_stem_4	n/a	Selaginella uncinata stem	Extant lycophyte	6.996	38.1389	0.183435	683.296	1.02386
S_unc_stem_4	n/a	Selaginella uncinata stem	Extant lycophyte	7.786	38.1389	0.204148	683.296	1.13948
S_unc_stem_4	n/a	Selaginella uncinata stem	Extant lycophyte	6.4	38.1389	0.167808	683.296	0.936637
S_unc_stem_4	n/a	Selaginella uncinata stem	Extant lycophyte	7.154	38.1389	0.187577	683.296	1.04698
S_unc_stem_4	n/a	Selaginella uncinata stem	Extant lycophyte	6.77	38.1389	0.177509	683.296	0.990786
S_unc_stem_4	n/a	Selaginella uncinata stem	Extant lycophyte	5.18	38.1389	0.135819	683.296	0.75809
S_unc_stem_4	n/a	Selaginella uncinata stem	Extant lycophyte	5.506	38.1389	0.144367	683.296	0.8058
S_unc_stem_4	n/a	Selaginella uncinata stem	Extant lycophyte	7.47	38.1389	0.195863	683.296	1.09323
S_unc_stem_4	n/a	Selaginella uncinata stem	Extant lycophyte	5.249	38.1389	0.137628	683.296	0.768188
S_unc_stem_4	n/a	Selaginella uncinata stem	Extant lycophyte	6.242	38.1389	0.163665	683.296	0.913513
S_unc_stem_4	n/a	Selaginella uncinata stem	Extant lycophyte	5.949	38.1389	0.155982	683.296	0.870633
S_unc_stem_4	n/a	Selaginella uncinata stem	Extant lycophyte	7.271	38.1389	0.190645	683.296	1.06411
S_unc_stem_4	n/a	Selaginella uncinata stem	Extant lycophyte	4.274	38.1389	0.112064	683.296	0.625498
S_unc_stem_4	n/a	Selaginella uncinata stem	Extant lycophyte	4.233	38.1389	0.110989	683.296	0.619497
S_unc_stem_4	n/a	Selaginella uncinata stem	Extant lycophyte	9.22	38.1389	0.241748	683.296	1.34934
S_unc_stem_4	n/a	Selaginella uncinata stem	Extant lycophyte	7.085	38.1389	0.185768	683.296	1.03689
S_unc_stem_4	n/a	Selaginella uncinata stem	Extant lycophyte	4.552	38.1389	0.119353	683.296	0.666183
S_unc_stem_4	n/a	Selaginella uncinata stem	Extant lycophyte	4.918	38.1389	0.12895	683.296	0.719747
S_unc_stem_4	n/a	Selaginella uncinata stem	Extant lycophyte	4.987	38.1389	0.130759	683.296	0.729845
S_unc_stem_4	n/a	Selaginella uncinata stem	Extant lycophyte	5.148	38.1389	0.13498	683.296	0.753407
S_unc_stem_4	n/a	Selaginella uncinata stem	Extant lycophyte	4.762	38.1389	0.124859	683.296	0.696916
S_unc_stem_4	n/a	Selaginella uncinata stem	Extant lycophyte	5.825	38.1389	0.152731	683.296	0.852486
S_unc_stem_4	n/a	Selaginella uncinata stem	Extant lycophyte	6.082	38.1389	0.15947	683.296	0.890097
S_unc_stem_4	n/a	Selaginella uncinata stem	Extant lycophyte	3.345	38.1389	0.0877057	683.296	0.489539
S_unc_stem_4	n/a	Selaginella uncinata stem	Extant lycophyte	4.065	38.1389	0.106584	683.296	0.594911
S_unc_stem_4	n/a	Selaginella uncinata stem	Extant lycophyte	4.218	38.1389	0.110596	683.296	0.617302
S_unc_stem_4	n/a	Selaginella uncinata stem	Extant lycophyte	5.174	38.1389	0.135662	683.296	0.757212
S_unc_stem_4	n/a	Selaginella uncinata stem	Extant lycophyte	3.625	38.1389	0.0950472	683.296	0.530517
S_unc_stem_4	n/a	Selaginella uncinata stem	Extant lycophyte	2.787	38.1389	0.0730749	683.296	0.407876
S_unc_stem_4	n/a	Selaginella uncinata stem	Extant lycophyte	3.132	38.1389	0.0821208	683.296	0.458367
S_unc_stem_4	n/a	Selaginella uncinata stem	Extant lycophyte	5.025	38.1389	0.131755	683.296	0.735406
S_unc_stem_4	n/a	Selaginella uncinata stem	Extant lycophyte	3.396	38.1389	0.0890429	683.296	0.497003
S_unc_stem_4	n/a	Selaginella uncinata stem	Extant lycophyte	4.063	38.1389	0.106532	683.296	0.594618
S_unc_stem_4	n/a	Selaginella uncinata stem	Extant lycophyte	2.497	38.1389	0.0654712	683.296	0.365435
S_unc_stem_4	n/a	Selaginella uncinata stem	Extant lycophyte	3	38.1389	0.0786598	683.296	0.439048
S_unc_stem_4	n/a	Selaginella uncinata stem	Extant lycophyte	3.159	38.1389	0.0828288	683.296	0.462318
S_unc_stem_4	n/a	Selaginella uncinata stem	Extant lycophyte	3.076	38.1389	0.0806525	683.296	0.450171
S_unc_stem_4	n/a	Selaginella uncinata stem	Extant lycophyte	3.421	38.1389	0.0896984	683.296	0.500661
S_unc_stem_4	n/a	Selaginella uncinata stem	Extant lycophyte	4.475	38.1389	0.117334	683.296	0.654914
S_unc_stem_4	n/a	Selaginella uncinata stem	Extant lycophyte	4.577	38.1389	0.120009	683.296	0.669841
S_unc_stem_4	n/a	Selaginella uncinata stem	Extant lycophyte	7.806	38.1389	0.204673	683.296	1.1424
S_unc_stem_4	n/a	Selaginella uncinata stem	Extant lycophyte	10.78	38.1389	0.282651	683.296	1.57765
S_unc_stem_4	n/a	Selaginella uncinata stem	Extant lycophyte	10.784	38.1389	0.282756	683.296	1.57823
S_unc_stem_4	n/a	Selaginella uncinata stem	Extant lycophyte	3.359	38.1389	0.0880727	683.296	0.491588
S_unc_stem_4	n/a	Selaginella uncinata stem	Extant lycophyte	8.391	38.1389	0.220011	683.296	1.22802
S_unc_stem_4	n/a	Selaginella uncinata stem	Extant lycophyte	13.297	38.1389	0.348646	683.296	1.94601
S_unc_stem_4	n/a	Selaginella uncinata stem	Extant lycophyte	4.212	38.1389	0.110438	683.296	0.616424
S_unc_stem_4	n/a	Selaginella uncinata stem	Extant lycophyte	4.77	38.1389	0.125069	683.296	0.698087
S_unc_stem_4	n/a	Selaginella uncinata stem	Extant lycophyte	3.779	38.1389	0.0990851	683.296	0.553055
S_unc_stem_4	n/a	Selaginella uncinata stem	Extant lycophyte	5.888	38.1389	0.154383	683.296	0.861706
S_unc_stem_4	n/a	Selaginella uncinata stem	Extant lycophyte	9.486	38.1389	0.248722	683.296	1.38827
S_unc_stem_4	n/a	Selaginella uncinata stem	Extant lycophyte	8.214	38.1389	0.215371	683.296	1.20211
S_unc_stem_4	n/a	Selaginella uncinata stem	Extant lycophyte	10.827	38.1389	0.283883	683.296	1.58453
S_unc_stem_4	n/a	Selaginella uncinata stem	Extant lycophyte	3.45	38.1389	0.0904588	683.296	0.504906
S_unc_stem_4	n/a	Selaginella uncinata stem	Extant lycophyte	4.727	38.1389	0.123942	683.296	0.691794
S_unc_stem_4	n/a	Selaginella uncinata stem	Extant lycophyte	8.865	38.1389	0.23244	683.296	1.29739
S_unc_stem_4	n/a	Selaginella uncinata stem	Extant lycophyte	6.684	38.1389	0.175254	683.296	0.9782
S_unc_stem_4	n/a	Selaginella uncinata stem	Extant lycophyte	9.304	38.1389	0.24395	683.296	1.36164
S_unc_stem_4	n/a	Selaginella uncinata stem	Extant lycophyte	6.934	38.1389	0.181809	683.296	1.01479
S_unc_stem_4	n/a	Selaginella uncinata stem	Extant lycophyte	5.909	38.1389	0.154934	683.296	0.864779
S_unc_stem_4	n/a	Selaginella uncinata stem	Extant lycophyte	4.398	38.1389	0.115315	683.296	0.643645
S_unc_stem_4	n/a	Selaginella uncinata stem	Extant lycophyte	4.373	38.1389	0.11466	683.296	0.639986
S_unc_stem_4	n/a	Selaginella uncinata stem	Extant lycophyte	4.537	38.1389	0.11896	683.296	0.663987
S_unc_stem_4	n/a	Selaginella uncinata stem	Extant lycophyte	3.41	38.1389	0.08941	683.296	0.499052
S_unc_stem_4	n/a	Selaginella uncinata stem	Extant lycophyte	3.937	38.1389	0.103228	683.296	0.576178
S_unc_stem_4	n/a	Selaginella uncinata stem	Extant lycophyte	4.726	38.1389	0.123915	683.296	0.691648
S_unc_stem_4	n/a	Selaginella uncinata stem	Extant lycophyte	6.225	38.1389	0.163219	683.296	0.911025
S_unc_stem_4	n/a	Selaginella uncinata stem	Extant lycophyte	4.862	38.1389	0.127481	683.296	0.711551
S_unc_stem_4	n/a	Selaginella uncinata stem	Extant lycophyte	4.603	38.1389	0.12069	683.296	0.673647
S_unc_stem_4	n/a	Selaginella uncinata stem	Extant lycophyte	7.77	38.1389	0.203729	683.296	1.13714
S_unc_stem_4	n/a	Selaginella uncinata stem	Extant lycophyte	5.794	38.1389	0.151918	683.296	0.847949
S_unc_stem_4	n/a	Selaginella uncinata stem	Extant lycophyte	7.683	38.1389	0.201448	683.296	1.1244
S_unc_stem_4	n/a	Selaginella uncinata stem	Extant lycophyte	6.611	38.1389	0.17334	683.296	0.967516
S_unc_stem_4	n/a	Selaginella uncinata stem	Extant lycophyte	4.452	38.1389	0.116731	683.296	0.651548
S_unc_stem_4	n/a	Selaginella uncinata stem	Extant lycophyte	6.201	38.1389	0.16259	683.296	0.907513
S_unc_stem_4	n/a	Selaginella uncinata stem	Extant lycophyte	4.491	38.1389	0.117754	683.296	0.657255
S_unc_stem_4	n/a	Selaginella uncinata stem	Extant lycophyte	2.892	38.1389	0.075828	683.296	0.423243
S_unc_stem_4	n/a	Selaginella uncinata stem	Extant lycophyte	9.415	38.1389	0.246861	683.296	1.37788
S_unc_stem_4	n/a	Selaginella uncinata stem	Extant lycophyte	8.004	38.1389	0.209864	683.296	1.17138
S_unc_stem_4	n/a	Selaginella uncinata stem	Extant lycophyte	4.764	38.1389	0.124912	683.296	0.697209
S_unc_stem_4	n/a	Selaginella uncinata stem	Extant lycophyte	7.668	38.1389	0.201054	683.296	1.12221
S_unc_stem_4	n/a	Selaginella uncinata stem	Extant lycophyte	4.709	38.1389	0.12347	683.296	0.68916
S_unc_stem_4	n/a	Selaginella uncinata stem	Extant lycophyte	5.652	38.1389	0.148195	683.296	0.827167
S_unc_stem_4	n/a	Selaginella uncinata stem	Extant lycophyte	2.603	38.1389	0.0682505	683.296	0.380948
S_unc_stem_4	n/a	Selaginella uncinata stem	Extant lycophyte	3.615	38.1389	0.094785	683.296	0.529053
S_unc_stem_4	n/a	Selaginella uncinata stem	Extant lycophyte	3.604	38.1389	0.0944966	683.296	0.527443
S_unc_stem_4	n/a	Selaginella uncinata stem	Extant lycophyte	3.44	38.1389	0.0901966	683.296	0.503442
S_unc_stem_4	n/a	Selaginella uncinata stem	Extant lycophyte	3.55	38.1389	0.0930808	683.296	0.519541
S_unc_stem_4	n/a	Selaginella uncinata stem	Extant lycophyte	6.764	38.1389	0.177352	683.296	0.989908
S_unc_stem_4	n/a	Selaginella uncinata stem	Extant lycophyte	2.521	38.1389	0.0661004	683.296	0.368947
S_unc_stem_4	n/a	Selaginella uncinata stem	Extant lycophyte	5.611	38.1389	0.14712	683.296	0.821167
S_unc_stem_4	n/a	Selaginella uncinata stem	Extant lycophyte	2.555	38.1389	0.0669919	683.296	0.373923
S_unc_stem_4	n/a	Selaginella uncinata stem	Extant lycophyte	9.407	38.1389	0.246651	683.296	1.37671
S_unc_stem_4	n/a	Selaginella uncinata stem	Extant lycophyte	10.739	38.1389	0.281576	683.296	1.57165
S_unc_stem_4	n/a	Selaginella uncinata stem	Extant lycophyte	9.704	38.1389	0.254438	683.296	1.42018
S_unc_stem_4	n/a	Selaginella uncinata stem	Extant lycophyte	10.317	38.1389	0.270511	683.296	1.50989
S_unc_stem_4	n/a	Selaginella uncinata stem	Extant lycophyte	7.145	38.1389	0.187341	683.296	1.04567
S_unc_stem_4	n/a	Selaginella uncinata stem	Extant lycophyte	4.938	38.1389	0.129474	683.296	0.722674
S_unc_stem_4	n/a	Selaginella uncinata stem	Extant lycophyte	7.962	38.1389	0.208763	683.296	1.16523
S_unc_stem_4	n/a	Selaginella uncinata stem	Extant lycophyte	6.509	38.1389	0.170666	683.296	0.952589
S_unc_stem_4	n/a	Selaginella uncinata stem	Extant lycophyte	5.871	38.1389	0.153937	683.296	0.859218
S_unc_stem_4	n/a	Selaginella uncinata stem	Extant lycophyte	9.696	38.1389	0.254228	683.296	1.419
S_unc_stem_4	n/a	Selaginella uncinata stem	Extant lycophyte	6.649	38.1389	0.174336	683.296	0.973078
S_unc_stem_4	n/a	Selaginella uncinata stem	Extant lycophyte	7.408	38.1389	0.194237	683.296	1.08416
S_unc_stem_4	n/a	Selaginella uncinata stem	Extant lycophyte	5.393	38.1389	0.141404	683.296	0.789263
S_unc_stem_4	n/a	Selaginella uncinata stem	Extant lycophyte	5.225	38.1389	0.136999	683.296	0.764676
S_unc_stem_4	n/a	Selaginella uncinata stem	Extant lycophyte	6.957	38.1389	0.182412	683.296	1.01815
S_unc_stem_4	n/a	Selaginella uncinata stem	Extant lycophyte	6.572	38.1389	0.172317	683.296	0.961809
S_unc_stem_4	n/a	Selaginella uncinata stem	Extant lycophyte	7.236	38.1389	0.189727	683.296	1.05898
S_unc_stem_4	n/a	Selaginella uncinata stem	Extant lycophyte	6.984	38.1389	0.18312	683.296	1.0221
S_unc_stem_4	n/a	Selaginella uncinata stem	Extant lycophyte	3.871	38.1389	0.101497	683.296	0.566519
S_unc_stem_4	n/a	Selaginella uncinata stem	Extant lycophyte	5.148	38.1389	0.13498	683.296	0.753407
S_unc_stem_4	n/a	Selaginella uncinata stem	Extant lycophyte	4.353	38.1389	0.114135	683.296	0.637059
S_unc_stem_4	n/a	Selaginella uncinata stem	Extant lycophyte	4.97	38.1389	0.130313	683.296	0.727357
S_unc_stem_4	n/a	Selaginella uncinata stem	Extant lycophyte	4.86	38.1389	0.127429	683.296	0.711258
S_unc_stem_4	n/a	Selaginella uncinata stem	Extant lycophyte	4.646	38.1389	0.121818	683.296	0.67994
S_unc_stem_4	n/a	Selaginella uncinata stem	Extant lycophyte	4.522	38.1389	0.118567	683.296	0.661792
S_unc_stem_4	n/a	Selaginella uncinata stem	Extant lycophyte	6.353	38.1389	0.166575	683.296	0.929758
S_unc_stem_4	n/a	Selaginella uncinata stem	Extant lycophyte	4.811	38.1389	0.126144	683.296	0.704087
S_unc_stem_4	n/a	Selaginella uncinata stem	Extant lycophyte	3.801	38.1389	0.099662	683.296	0.556274
S_unc_stem_4	n/a	Selaginella uncinata stem	Extant lycophyte	3.979	38.1389	0.104329	683.296	0.582324
S_unc_stem_4	n/a	Selaginella uncinata stem	Extant lycophyte	6.924	38.1389	0.181547	683.296	1.01332
S_unc_stem_4	n/a	Selaginella uncinata stem	Extant lycophyte	5.157	38.1389	0.135216	683.296	0.754724
S_unc_stem_4	n/a	Selaginella uncinata stem	Extant lycophyte	5.3	38.1389	0.138966	683.296	0.775652
S_unc_stem_4	n/a	Selaginella uncinata stem	Extant lycophyte	5.897	38.1389	0.154619	683.296	0.863023
S_unc_stem_4	n/a	Selaginella uncinata stem	Extant lycophyte	5.473	38.1389	0.143502	683.296	0.800971
S_unc_stem_4	n/a	Selaginella uncinata stem	Extant lycophyte	4.431	38.1389	0.116181	683.296	0.648474
S_unc_stem_4	n/a	Selaginella uncinata stem	Extant lycophyte	2.953	38.1389	0.0774275	683.296	0.43217
S_unc_stem_4	n/a	Selaginella uncinata stem	Extant lycophyte	5.205	38.1389	0.136475	683.296	0.761749
S_unc_stem_4	n/a	Selaginella uncinata stem	Extant lycophyte	2.513	38.1389	0.0658907	683.296	0.367776
S_unc_stem_4	n/a	Selaginella uncinata stem	Extant lycophyte	3.755	38.1389	0.0984558	683.296	0.549542
S_unc_stem_4	n/a	Selaginella uncinata stem	Extant lycophyte	8.03	38.1389	0.210546	683.296	1.17519
S_unc_stem_4	n/a	Selaginella uncinata stem	Extant lycophyte	7.558	38.1389	0.19817	683.296	1.10611
S_unc_stem_4	n/a	Selaginella uncinata stem	Extant lycophyte	7.36	38.1389	0.192979	683.296	1.07713
S_unc_stem_4	n/a	Selaginella uncinata stem	Extant lycophyte	4.961	38.1389	0.130077	683.296	0.72604
S_unc_stem_4	n/a	Selaginella uncinata stem	Extant lycophyte	8.298	38.1389	0.217573	683.296	1.21441
S_unc_stem_4	n/a	Selaginella uncinata stem	Extant lycophyte	5.84	38.1389	0.153124	683.296	0.854681
S_unc_stem_4	n/a	Selaginella uncinata stem	Extant lycophyte	8.143	38.1389	0.213509	683.296	1.19172
S_unc_stem_4	n/a	Selaginella uncinata stem	Extant lycophyte	9.901	38.1389	0.259604	683.296	1.44901
S_unc_stem_4	n/a	Selaginella uncinata stem	Extant lycophyte	3.729	38.1389	0.0977741	683.296	0.545737
S_unc_stem_4	n/a	Selaginella uncinata stem	Extant lycophyte	3.942	38.1389	0.103359	683.296	0.57691
S_unc_stem_4	n/a	Selaginella uncinata stem	Extant lycophyte	7.709	38.1389	0.202129	683.296	1.12821
S_unc_stem_4	n/a	Selaginella uncinata stem	Extant lycophyte	5.418	38.1389	0.14206	683.296	0.792921
S_unc_stem_4	n/a	Selaginella uncinata stem	Extant lycophyte	5.965	38.1389	0.156402	683.296	0.872975
S_unc_stem_4	n/a	Selaginella uncinata stem	Extant lycophyte	4.526	38.1389	0.118671	683.296	0.662378
S_unc_stem_4	n/a	Selaginella uncinata stem	Extant lycophyte	4.925	38.1389	0.129133	683.296	0.720771
S_unc_stem_4	n/a	Selaginella uncinata stem	Extant lycophyte	3.662	38.1389	0.0960174	683.296	0.535932
S_unc_stem_4	n/a	Selaginella uncinata stem	Extant lycophyte	5.794	38.1389	0.151918	683.296	0.847949
S_unc_stem_4	n/a	Selaginella uncinata stem	Extant lycophyte	5.594	38.1389	0.146674	683.296	0.818679
S_unc_stem_4	n/a	Selaginella uncinata stem	Extant lycophyte	4.483	38.1389	0.117544	683.296	0.656085
S_unc_stem_4	n/a	Selaginella uncinata stem	Extant lycophyte	5.53	38.1389	0.144996	683.296	0.809313
S_unc_stem_4	n/a	Selaginella uncinata stem	Extant lycophyte	5.408	38.1389	0.141797	683.296	0.791458
S_unc_stem_4	n/a	Selaginella uncinata stem	Extant lycophyte	7.69	38.1389	0.201631	683.296	1.12543
S_unc_stem_4	n/a	Selaginella uncinata stem	Extant lycophyte	8.425	38.1389	0.220903	683.296	1.23299
S_unc_stem_4	n/a	Selaginella uncinata stem	Extant lycophyte	5.649	38.1389	0.148116	683.296	0.826728
S_unc_stem_4	n/a	Selaginella uncinata stem	Extant lycophyte	11.291	38.1389	0.296049	683.296	1.65243
S_unc_stem_4	n/a	Selaginella uncinata stem	Extant lycophyte	9.961	38.1389	0.261177	683.296	1.45779
S_unc_stem_4	n/a	Selaginella uncinata stem	Extant lycophyte	7.184	38.1389	0.188364	683.296	1.05137
S_unc_stem_4	n/a	Selaginella uncinata stem	Extant lycophyte	6.046	38.1389	0.158526	683.296	0.884829
S_unc_stem_4	n/a	Selaginella uncinata stem	Extant lycophyte	4.115	38.1389	0.107895	683.296	0.602228
S_unc_stem_4	n/a	Selaginella uncinata stem	Extant lycophyte	5.346	38.1389	0.140172	683.296	0.782384
S_unc_stem_4	n/a	Selaginella uncinata stem	Extant lycophyte	8.288	38.1389	0.217311	683.296	1.21294
S_unc_stem_4	n/a	Selaginella uncinata stem	Extant lycophyte	6.275	38.1389	0.16453	683.296	0.918343
S_unc_stem_4	n/a	Selaginella uncinata stem	Extant lycophyte	3.68	38.1389	0.0964893	683.296	0.538566
S_unc_stem_4	n/a	Selaginella uncinata stem	Extant lycophyte	3.809	38.1389	0.0998717	683.296	0.557445
S_unc_stem_4	n/a	Selaginella uncinata stem	Extant lycophyte	7.091	38.1389	0.185926	683.296	1.03776
S_unc_stem_4	n/a	Selaginella uncinata stem	Extant lycophyte	7.404	38.1389	0.194132	683.296	1.08357
S_unc_stem_4	n/a	Selaginella uncinata stem	Extant lycophyte	7.277	38.1389	0.190802	683.296	1.06499
S_unc_stem_4	n/a	Selaginella uncinata stem	Extant lycophyte	5.33	38.1389	0.139752	683.296	0.780043
S_unc_stem_4	n/a	Selaginella uncinata stem	Extant lycophyte	3.283	38.1389	0.08608	683.296	0.480465
S_unc_stem_4	n/a	Selaginella uncinata stem	Extant lycophyte	5.946	38.1389	0.155904	683.296	0.870194
S_unc_stem_5	n/a	Selaginella uncinata stem	Extant lycophyte	6.36	24.7768	0.256692	698.995	0.909878
S_unc_stem_5	n/a	Selaginella uncinata stem	Extant lycophyte	8.036	24.7768	0.324336	698.995	1.14965
S_unc_stem_5	n/a	Selaginella uncinata stem	Extant lycophyte	7.413	24.7768	0.299191	698.995	1.06052
S_unc_stem_5	n/a	Selaginella uncinata stem	Extant lycophyte	5.115	24.7768	0.206443	698.995	0.731765
S_unc_stem_5	n/a	Selaginella uncinata stem	Extant lycophyte	6.15	24.7768	0.248216	698.995	0.879835
S_unc_stem_5	n/a	Selaginella uncinata stem	Extant lycophyte	7.742	24.7768	0.31247	698.995	1.10759
S_unc_stem_5	n/a	Selaginella uncinata stem	Extant lycophyte	10.011	24.7768	0.404048	698.995	1.4322
S_unc_stem_5	n/a	Selaginella uncinata stem	Extant lycophyte	5.176	24.7768	0.208905	698.995	0.740492
S_unc_stem_5	n/a	Selaginella uncinata stem	Extant lycophyte	8.449	24.7768	0.341005	698.995	1.20874
S_unc_stem_5	n/a	Selaginella uncinata stem	Extant lycophyte	9.543	24.7768	0.385159	698.995	1.36525
S_unc_stem_5	n/a	Selaginella uncinata stem	Extant lycophyte	8.729	24.7768	0.352306	698.995	1.24879
S_unc_stem_5	n/a	Selaginella uncinata stem	Extant lycophyte	7.69	24.7768	0.310371	698.995	1.10015
S_unc_stem_5	n/a	Selaginella uncinata stem	Extant lycophyte	5.162	24.7768	0.20834	698.995	0.738489
S_unc_stem_5	n/a	Selaginella uncinata stem	Extant lycophyte	6.938	24.7768	0.28002	698.995	0.992568
S_unc_stem_5	n/a	Selaginella uncinata stem	Extant lycophyte	6.704	24.7768	0.270576	698.995	0.959092
S_unc_stem_5	n/a	Selaginella uncinata stem	Extant lycophyte	5.104	24.7768	0.205999	698.995	0.730192
S_unc_stem_5	n/a	Selaginella uncinata stem	Extant lycophyte	7.154	24.7768	0.288738	698.995	1.02347
S_unc_stem_5	n/a	Selaginella uncinata stem	Extant lycophyte	8.772	24.7768	0.354041	698.995	1.25495
S_unc_stem_5	n/a	Selaginella uncinata stem	Extant lycophyte	8.015	24.7768	0.323488	698.995	1.14665
S_unc_stem_5	n/a	Selaginella uncinata stem	Extant lycophyte	8.033	24.7768	0.324215	698.995	1.14922
S_unc_stem_5	n/a	Selaginella uncinata stem	Extant lycophyte	9.325	24.7768	0.37636	698.995	1.33406
S_unc_stem_5	n/a	Selaginella uncinata stem	Extant lycophyte	8.617	24.7768	0.347785	698.995	1.23277
S_unc_stem_5	n/a	Selaginella uncinata stem	Extant lycophyte	10.238	24.7768	0.413209	698.995	1.46467
S_unc_stem_5	n/a	Selaginella uncinata stem	Extant lycophyte	6.89	24.7768	0.278083	698.995	0.985701
S_unc_stem_5	n/a	Selaginella uncinata stem	Extant lycophyte	7.045	24.7768	0.284339	698.995	1.00788
S_unc_stem_5	n/a	Selaginella uncinata stem	Extant lycophyte	8.639	24.7768	0.348673	698.995	1.23592
S_unc_stem_5	n/a	Selaginella uncinata stem	Extant lycophyte	8.258	24.7768	0.333296	698.995	1.18141
S_unc_stem_5	n/a	Selaginella uncinata stem	Extant lycophyte	8.247	24.7768	0.332852	698.995	1.17984
S_unc_stem_5	n/a	Selaginella uncinata stem	Extant lycophyte	9.419	24.7768	0.380154	698.995	1.34751
S_unc_stem_5	n/a	Selaginella uncinata stem	Extant lycophyte	6.98	24.7768	0.281715	698.995	0.998577
S_unc_stem_5	n/a	Selaginella uncinata stem	Extant lycophyte	9.944	24.7768	0.401343	698.995	1.42261
S_unc_stem_5	n/a	Selaginella uncinata stem	Extant lycophyte	8.432	24.7768	0.340319	698.995	1.2063
S_unc_stem_5	n/a	Selaginella uncinata stem	Extant lycophyte	7.347	24.7768	0.296528	698.995	1.05108
S_unc_stem_5	n/a	Selaginella uncinata stem	Extant lycophyte	6.969	24.7768	0.281271	698.995	0.997003
S_unc_stem_5	n/a	Selaginella uncinata stem	Extant lycophyte	6.048	24.7768	0.244099	698.995	0.865243
S_unc_stem_5	n/a	Selaginella uncinata stem	Extant lycophyte	6.93	24.7768	0.279697	698.995	0.991424
S_unc_stem_5	n/a	Selaginella uncinata stem	Extant lycophyte	8.182	24.7768	0.330228	698.995	1.17054
S_unc_stem_5	n/a	Selaginella uncinata stem	Extant lycophyte	8.778	24.7768	0.354283	698.995	1.2558
S_unc_stem_5	n/a	Selaginella uncinata stem	Extant lycophyte	5.672	24.7768	0.228924	698.995	0.811451
S_unc_stem_5	n/a	Selaginella uncinata stem	Extant lycophyte	7.046	24.7768	0.284379	698.995	1.00802
S_unc_stem_5	n/a	Selaginella uncinata stem	Extant lycophyte	7.426	24.7768	0.299716	698.995	1.06238
S_unc_stem_5	n/a	Selaginella uncinata stem	Extant lycophyte	5.833	24.7768	0.235422	698.995	0.834484
S_unc_stem_5	n/a	Selaginella uncinata stem	Extant lycophyte	10.073	24.7768	0.40655	698.995	1.44107
S_unc_stem_5	n/a	Selaginella uncinata stem	Extant lycophyte	5.614	24.7768	0.226583	698.995	0.803153
S_unc_stem_5	n/a	Selaginella uncinata stem	Extant lycophyte	4.886	24.7768	0.197201	698.995	0.699004
S_unc_stem_5	n/a	Selaginella uncinata stem	Extant lycophyte	3.66	24.7768	0.147719	698.995	0.523609
S_unc_stem_5	n/a	Selaginella uncinata stem	Extant lycophyte	4.561	24.7768	0.184084	698.995	0.652509
S_unc_stem_5	n/a	Selaginella uncinata stem	Extant lycophyte	3.904	24.7768	0.157567	698.995	0.558516
S_unc_stem_5	n/a	Selaginella uncinata stem	Extant lycophyte	5.795	24.7768	0.233888	698.995	0.829048
S_unc_stem_5	n/a	Selaginella uncinata stem	Extant lycophyte	5.087	24.7768	0.205313	698.995	0.727759
S_unc_stem_5	n/a	Selaginella uncinata stem	Extant lycophyte	4.529	24.7768	0.182792	698.995	0.647931
S_unc_stem_5	n/a	Selaginella uncinata stem	Extant lycophyte	7.135	24.7768	0.287971	698.995	1.02075
S_unc_stem_5	n/a	Selaginella uncinata stem	Extant lycophyte	3.943	24.7768	0.159141	698.995	0.564096
S_unc_stem_5	n/a	Selaginella uncinata stem	Extant lycophyte	5.604	24.7768	0.226179	698.995	0.801723
S_unc_stem_5	n/a	Selaginella uncinata stem	Extant lycophyte	7.287	24.7768	0.294106	698.995	1.0425
S_unc_stem_5	n/a	Selaginella uncinata stem	Extant lycophyte	4.439	24.7768	0.17916	698.995	0.635055
S_unc_stem_5	n/a	Selaginella uncinata stem	Extant lycophyte	5.895	24.7768	0.237924	698.995	0.843354
S_unc_stem_5	n/a	Selaginella uncinata stem	Extant lycophyte	7.638	24.7768	0.308272	698.995	1.09271
S_unc_stem_5	n/a	Selaginella uncinata stem	Extant lycophyte	7.272	24.7768	0.293501	698.995	1.04035
S_unc_stem_5	n/a	Selaginella uncinata stem	Extant lycophyte	4.508	24.7768	0.181944	698.995	0.644926
S_unc_stem_5	n/a	Selaginella uncinata stem	Extant lycophyte	7.387	24.7768	0.298142	698.995	1.0568
S_unc_stem_5	n/a	Selaginella uncinata stem	Extant lycophyte	4.273	24.7768	0.17246	698.995	0.611307
S_unc_stem_5	n/a	Selaginella uncinata stem	Extant lycophyte	6.22	24.7768	0.251041	698.995	0.889849
S_unc_stem_5	n/a	Selaginella uncinata stem	Extant lycophyte	7.709	24.7768	0.311138	698.995	1.10287
S_unc_stem_5	n/a	Selaginella uncinata stem	Extant lycophyte	5.243	24.7768	0.211609	698.995	0.750077
S_unc_stem_5	n/a	Selaginella uncinata stem	Extant lycophyte	4.902	24.7768	0.197846	698.995	0.701293
S_unc_stem_5	n/a	Selaginella uncinata stem	Extant lycophyte	5.461	24.7768	0.220408	698.995	0.781265
S_unc_stem_5	n/a	Selaginella uncinata stem	Extant lycophyte	4.484	24.7768	0.180976	698.995	0.641493
S_unc_stem_5	n/a	Selaginella uncinata stem	Extant lycophyte	4.148	24.7768	0.167415	698.995	0.593424
S_unc_stem_5	n/a	Selaginella uncinata stem	Extant lycophyte	2.524	24.7768	0.10187	698.995	0.36109
S_unc_stem_5	n/a	Selaginella uncinata stem	Extant lycophyte	9.251	24.7768	0.373374	698.995	1.32347
S_unc_stem_5	n/a	Selaginella uncinata stem	Extant lycophyte	5.825	24.7768	0.235099	698.995	0.83334
S_unc_stem_5	n/a	Selaginella uncinata stem	Extant lycophyte	5.886	24.7768	0.237561	698.995	0.842067
S_unc_stem_5	n/a	Selaginella uncinata stem	Extant lycophyte	8.045	24.7768	0.324699	698.995	1.15094
S_unc_stem_5	n/a	Selaginella uncinata stem	Extant lycophyte	6.022	24.7768	0.24305	698.995	0.861523
S_unc_stem_5	n/a	Selaginella uncinata stem	Extant lycophyte	5.213	24.7768	0.210399	698.995	0.745785
S_unc_stem_5	n/a	Selaginella uncinata stem	Extant lycophyte	11.378	24.7768	0.45922	698.995	1.62777
S_unc_stem_5	n/a	Selaginella uncinata stem	Extant lycophyte	7.552	24.7768	0.304801	698.995	1.08041
S_unc_stem_5	n/a	Selaginella uncinata stem	Extant lycophyte	7.723	24.7768	0.311703	698.995	1.10487
S_unc_stem_5	n/a	Selaginella uncinata stem	Extant lycophyte	6.689	24.7768	0.26997	698.995	0.956946
S_unc_stem_5	n/a	Selaginella uncinata stem	Extant lycophyte	7.387	24.7768	0.298142	698.995	1.0568
S_unc_stem_5	n/a	Selaginella uncinata stem	Extant lycophyte	9.097	24.7768	0.367158	698.995	1.30144
S_unc_stem_5	n/a	Selaginella uncinata stem	Extant lycophyte	7.587	24.7768	0.306214	698.995	1.08542
S_unc_stem_5	n/a	Selaginella uncinata stem	Extant lycophyte	5.979	24.7768	0.241315	698.995	0.855371
S_unc_stem_5	n/a	Selaginella uncinata stem	Extant lycophyte	6.773	24.7768	0.273361	698.995	0.968963
S_unc_stem_5	n/a	Selaginella uncinata stem	Extant lycophyte	3.87	24.7768	0.156195	698.995	0.553652
S_unc_stem_5	n/a	Selaginella uncinata stem	Extant lycophyte	4.559	24.7768	0.184003	698.995	0.652222
S_unc_stem_5	n/a	Selaginella uncinata stem	Extant lycophyte	6.311	24.7768	0.254714	698.995	0.902868
S_unc_stem_5	n/a	Selaginella uncinata stem	Extant lycophyte	4.822	24.7768	0.194618	698.995	0.689848
S_unc_stem_5	n/a	Selaginella uncinata stem	Extant lycophyte	3.987	24.7768	0.160917	698.995	0.570391
S_unc_stem_5	n/a	Selaginella uncinata stem	Extant lycophyte	5.201	24.7768	0.209914	698.995	0.744069
S_unc_stem_5	n/a	Selaginella uncinata stem	Extant lycophyte	4.33	24.7768	0.17476	698.995	0.619461
S_unc_stem_5	n/a	Selaginella uncinata stem	Extant lycophyte	6.296	24.7768	0.254109	698.995	0.900722
S_unc_stem_5	n/a	Selaginella uncinata stem	Extant lycophyte	7.133	24.7768	0.28789	698.995	1.02047
S_unc_stem_5	n/a	Selaginella uncinata stem	Extant lycophyte	5.905	24.7768	0.238328	698.995	0.844785
S_unc_stem_5	n/a	Selaginella uncinata stem	Extant lycophyte	4.461	24.7768	0.180048	698.995	0.638202
S_unc_stem_5	n/a	Selaginella uncinata stem	Extant lycophyte	5.74	24.7768	0.231668	698.995	0.821179
S_unc_stem_5	n/a	Selaginella uncinata stem	Extant lycophyte	4.101	24.7768	0.165518	698.995	0.5867
S_unc_stem_5	n/a	Selaginella uncinata stem	Extant lycophyte	4.629	24.7768	0.186828	698.995	0.662237
S_unc_stem_5	n/a	Selaginella uncinata stem	Extant lycophyte	7.544	24.7768	0.304479	698.995	1.07926
S_unc_stem_5	n/a	Selaginella uncinata stem	Extant lycophyte	7.633	24.7768	0.308071	698.995	1.092
S_unc_stem_5	n/a	Selaginella uncinata stem	Extant lycophyte	6.737	24.7768	0.271908	698.995	0.963813
S_unc_stem_5	n/a	Selaginella uncinata stem	Extant lycophyte	6.488	24.7768	0.261858	698.995	0.92819
S_unc_stem_5	n/a	Selaginella uncinata stem	Extant lycophyte	6.228	24.7768	0.251364	698.995	0.890994
S_unc_stem_5	n/a	Selaginella uncinata stem	Extant lycophyte	5.548	24.7768	0.223919	698.995	0.793711
S_unc_stem_5	n/a	Selaginella uncinata stem	Extant lycophyte	7.441	24.7768	0.300321	698.995	1.06453
S_unc_stem_5	n/a	Selaginella uncinata stem	Extant lycophyte	6.533	24.7768	0.263674	698.995	0.934628
S_unc_stem_5	n/a	Selaginella uncinata stem	Extant lycophyte	5.088	24.7768	0.205354	698.995	0.727903
S_unc_stem_5	n/a	Selaginella uncinata stem	Extant lycophyte	5.899	24.7768	0.238086	698.995	0.843926
S_unc_stem_5	n/a	Selaginella uncinata stem	Extant lycophyte	6.649	24.7768	0.268356	698.995	0.951223
S_unc_stem_5	n/a	Selaginella uncinata stem	Extant lycophyte	4.931	24.7768	0.199017	698.995	0.705442
S_unc_stem_5	n/a	Selaginella uncinata stem	Extant lycophyte	5.468	24.7768	0.22069	698.995	0.782266
S_unc_stem_5	n/a	Selaginella uncinata stem	Extant lycophyte	5.385	24.7768	0.217341	698.995	0.770392
S_unc_stem_5	n/a	Selaginella uncinata stem	Extant lycophyte	5.005	24.7768	0.202004	698.995	0.716028
S_unc_stem_5	n/a	Selaginella uncinata stem	Extant lycophyte	5.436	24.7768	0.219399	698.995	0.777688
S_unc_stem_5	n/a	Selaginella uncinata stem	Extant lycophyte	7.737	24.7768	0.312268	698.995	1.10688
S_unc_stem_5	n/a	Selaginella uncinata stem	Extant lycophyte	7.623	24.7768	0.307667	698.995	1.09057
S_unc_stem_5	n/a	Selaginella uncinata stem	Extant lycophyte	8.355	24.7768	0.337211	698.995	1.19529
S_unc_stem_5	n/a	Selaginella uncinata stem	Extant lycophyte	5.003	24.7768	0.201923	698.995	0.715742
S_unc_stem_5	n/a	Selaginella uncinata stem	Extant lycophyte	7.112	24.7768	0.287043	698.995	1.01746
S_unc_stem_5	n/a	Selaginella uncinata stem	Extant lycophyte	4.716	24.7768	0.190339	698.995	0.674683
S_unc_stem_5	n/a	Selaginella uncinata stem	Extant lycophyte	4.935	24.7768	0.199178	698.995	0.706014
S_unc_stem_5	n/a	Selaginella uncinata stem	Extant lycophyte	6.425	24.7768	0.259315	698.995	0.919177
S_unc_stem_5	n/a	Selaginella uncinata stem	Extant lycophyte	4.759	24.7768	0.192075	698.995	0.680835
S_unc_stem_5	n/a	Selaginella uncinata stem	Extant lycophyte	4.995	24.7768	0.2016	698.995	0.714598
S_unc_stem_5	n/a	Selaginella uncinata stem	Extant lycophyte	4.965	24.7768	0.200389	698.995	0.710306
S_unc_stem_5	n/a	Selaginella uncinata stem	Extant lycophyte	6.607	24.7768	0.266661	698.995	0.945215
S_unc_stem_5	n/a	Selaginella uncinata stem	Extant lycophyte	7.432	24.7768	0.299958	698.995	1.06324
S_unc_stem_5	n/a	Selaginella uncinata stem	Extant lycophyte	6.032	24.7768	0.243454	698.995	0.862954
S_unc_stem_5	n/a	Selaginella uncinata stem	Extant lycophyte	5.644	24.7768	0.227794	698.995	0.807445
S_unc_stem_5	n/a	Selaginella uncinata stem	Extant lycophyte	5.747	24.7768	0.231951	698.995	0.822181
S_unc_stem_5	n/a	Selaginella uncinata stem	Extant lycophyte	4.926	24.7768	0.198815	698.995	0.704726
S_unc_stem_5	n/a	Selaginella uncinata stem	Extant lycophyte	5.022	24.7768	0.20269	698.995	0.71846
S_unc_stem_5	n/a	Selaginella uncinata stem	Extant lycophyte	4.12	24.7768	0.166285	698.995	0.589418
S_unc_stem_5	n/a	Selaginella uncinata stem	Extant lycophyte	5.747	24.7768	0.231951	698.995	0.822181
S_unc_stem_5	n/a	Selaginella uncinata stem	Extant lycophyte	2.851	24.7768	0.115067	698.995	0.407871
S_unc_stem_5	n/a	Selaginella uncinata stem	Extant lycophyte	6.266	24.7768	0.252898	698.995	0.89643
S_unc_stem_5	n/a	Selaginella uncinata stem	Extant lycophyte	6.048	24.7768	0.244099	698.995	0.865243
S_unc_stem_5	n/a	Selaginella uncinata stem	Extant lycophyte	4.635	24.7768	0.18707	698.995	0.663095
S_unc_stem_5	n/a	Selaginella uncinata stem	Extant lycophyte	7.296	24.7768	0.294469	698.995	1.04378
S_unc_stem_5	n/a	Selaginella uncinata stem	Extant lycophyte	6.851	24.7768	0.276509	698.995	0.980122
S_unc_stem_5	n/a	Selaginella uncinata stem	Extant lycophyte	3.26	24.7768	0.131575	698.995	0.466384
S_unc_stem_5	n/a	Selaginella uncinata stem	Extant lycophyte	6.256	24.7768	0.252494	698.995	0.895
S_unc_stem_5	n/a	Selaginella uncinata stem	Extant lycophyte	4.374	24.7768	0.176536	698.995	0.625756
S_unc_stem_5	n/a	Selaginella uncinata stem	Extant lycophyte	5.795	24.7768	0.233888	698.995	0.829048
S_unc_stem_5	n/a	Selaginella uncinata stem	Extant lycophyte	7.251	24.7768	0.292653	698.995	1.03735
S_unc_stem_5	n/a	Selaginella uncinata stem	Extant lycophyte	6.875	24.7768	0.277477	698.995	0.983555
S_unc_stem_5	n/a	Selaginella uncinata stem	Extant lycophyte	5.829	24.7768	0.235261	698.995	0.833912
S_unc_stem_5	n/a	Selaginella uncinata stem	Extant lycophyte	4.843	24.7768	0.195465	698.995	0.692852
S_unc_stem_5	n/a	Selaginella uncinata stem	Extant lycophyte	6.425	24.7768	0.259315	698.995	0.919177
S_unc_stem_5	n/a	Selaginella uncinata stem	Extant lycophyte	4.867	24.7768	0.196434	698.995	0.696286
S_unc_stem_5	n/a	Selaginella uncinata stem	Extant lycophyte	5.742	24.7768	0.231749	698.995	0.821465
S_unc_stem_5	n/a	Selaginella uncinata stem	Extant lycophyte	5.383	24.7768	0.21726	698.995	0.770106
S_unc_stem_5	n/a	Selaginella uncinata stem	Extant lycophyte	5.309	24.7768	0.214273	698.995	0.759519
S_unc_stem_5	n/a	Selaginella uncinata stem	Extant lycophyte	5.074	24.7768	0.204788	698.995	0.7259
S_unc_stem_5	n/a	Selaginella uncinata stem	Extant lycophyte	4.956	24.7768	0.200026	698.995	0.709018
S_unc_stem_5	n/a	Selaginella uncinata stem	Extant lycophyte	6.284	24.7768	0.253624	698.995	0.899005
S_unc_stem_5	n/a	Selaginella uncinata stem	Extant lycophyte	6.883	24.7768	0.2778	698.995	0.9847
S_unc_stem_5	n/a	Selaginella uncinata stem	Extant lycophyte	6.203	24.7768	0.250355	698.995	0.887417
S_unc_stem_5	n/a	Selaginella uncinata stem	Extant lycophyte	8.232	24.7768	0.332246	698.995	1.17769
S_unc_stem_5	n/a	Selaginella uncinata stem	Extant lycophyte	8.079	24.7768	0.326071	698.995	1.1558
S_unc_stem_5	n/a	Selaginella uncinata stem	Extant lycophyte	5.16	24.7768	0.208259	698.995	0.738203
S_unc_stem_5	n/a	Selaginella uncinata stem	Extant lycophyte	7.638	24.7768	0.308272	698.995	1.09271
S_unc_stem_5	n/a	Selaginella uncinata stem	Extant lycophyte	7.522	24.7768	0.303591	698.995	1.07612
S_unc_stem_5	n/a	Selaginella uncinata stem	Extant lycophyte	6.675	24.7768	0.269405	698.995	0.954943
S_unc_stem_5	n/a	Selaginella uncinata stem	Extant lycophyte	6.159	24.7768	0.248579	698.995	0.881123
S_unc_stem_5	n/a	Selaginella uncinata stem	Extant lycophyte	6.795	24.7768	0.274249	698.995	0.97211
S_unc_stem_5	n/a	Selaginella uncinata stem	Extant lycophyte	4.994	24.7768	0.20156	698.995	0.714455
S_unc_stem_5	n/a	Selaginella uncinata stem	Extant lycophyte	11.537	24.7768	0.465637	698.995	1.65051
S_unc_stem_5	n/a	Selaginella uncinata stem	Extant lycophyte	8.312	24.7768	0.335475	698.995	1.18914
S_unc_stem_5	n/a	Selaginella uncinata stem	Extant lycophyte	6.756	24.7768	0.272675	698.995	0.966531
S_unc_stem_5	n/a	Selaginella uncinata stem	Extant lycophyte	6.769	24.7768	0.273199	698.995	0.968391
S_unc_stem_5	n/a	Selaginella uncinata stem	Extant lycophyte	7.562	24.7768	0.305205	698.995	1.08184
S_unc_stem_5	n/a	Selaginella uncinata stem	Extant lycophyte	6.332	24.7768	0.255562	698.995	0.905872
S_unc_stem_5	n/a	Selaginella uncinata stem	Extant lycophyte	6.161	24.7768	0.24866	698.995	0.881409
S_unc_stem_5	n/a	Selaginella uncinata stem	Extant lycophyte	4.432	24.7768	0.178877	698.995	0.634053
S_unc_stem_5	n/a	Selaginella uncinata stem	Extant lycophyte	4.793	24.7768	0.193447	698.995	0.685699
S_unc_stem_5	n/a	Selaginella uncinata stem	Extant lycophyte	5.756	24.7768	0.232314	698.995	0.823468
S_unc_stem_5	n/a	Selaginella uncinata stem	Extant lycophyte	6.63	24.7768	0.267589	698.995	0.948505
S_unc_stem_5	n/a	Selaginella uncinata stem	Extant lycophyte	9.304	24.7768	0.375513	698.995	1.33105
S_unc_stem_5	n/a	Selaginella uncinata stem	Extant lycophyte	9.46	24.7768	0.381809	698.995	1.35337
S_unc_stem_5	n/a	Selaginella uncinata stem	Extant lycophyte	5.591	24.7768	0.225655	698.995	0.799863
S_unc_stem_5	n/a	Selaginella uncinata stem	Extant lycophyte	3.521	24.7768	0.142109	698.995	0.503723
S_unc_stem_5	n/a	Selaginella uncinata stem	Extant lycophyte	6.83	24.7768	0.275661	698.995	0.977118
S_unc_stem_5	n/a	Selaginella uncinata stem	Extant lycophyte	5.535	24.7768	0.223395	698.995	0.791852
S_unc_stem_5	n/a	Selaginella uncinata stem	Extant lycophyte	6.689	24.7768	0.26997	698.995	0.956946
S_unc_stem_5	n/a	Selaginella uncinata stem	Extant lycophyte	5.22	24.7768	0.210681	698.995	0.746787
S_unc_stem_5	n/a	Selaginella uncinata stem	Extant lycophyte	5.068	24.7768	0.204546	698.995	0.725041
S_unc_stem_5	n/a	Selaginella uncinata stem	Extant lycophyte	3.235	24.7768	0.130566	698.995	0.462808
S_unc_stem_5	n/a	Selaginella uncinata stem	Extant lycophyte	4.592	24.7768	0.185335	698.995	0.656943
S_unc_stem_5	n/a	Selaginella uncinata stem	Extant lycophyte	3.751	24.7768	0.151392	698.995	0.536628
S_unc_stem_5	n/a	Selaginella uncinata stem	Extant lycophyte	4.567	24.7768	0.184326	698.995	0.653367
S_unc_stem_5	n/a	Selaginella uncinata stem	Extant lycophyte	4.937	24.7768	0.199259	698.995	0.7063
S_unc_stem_5	n/a	Selaginella uncinata stem	Extant lycophyte	4.378	24.7768	0.176698	698.995	0.626328
S_unc_stem_5	n/a	Selaginella uncinata stem	Extant lycophyte	5.149	24.7768	0.207815	698.995	0.736629
S_unc_stem_5	n/a	Selaginella uncinata stem	Extant lycophyte	4.679	24.7768	0.188846	698.995	0.66939
S_unc_stem_5	n/a	Selaginella uncinata stem	Extant lycophyte	7.102	24.7768	0.286639	698.995	1.01603
S_unc_stem_5	n/a	Selaginella uncinata stem	Extant lycophyte	7.167	24.7768	0.289263	698.995	1.02533
S_unc_stem_5	n/a	Selaginella uncinata stem	Extant lycophyte	7.096	24.7768	0.286397	698.995	1.01517
S_unc_stem_5	n/a	Selaginella uncinata stem	Extant lycophyte	6.641	24.7768	0.268033	698.995	0.950079
S_unc_stem_5	n/a	Selaginella uncinata stem	Extant lycophyte	4.822	24.7768	0.194618	698.995	0.689848
S_unc_stem_5	n/a	Selaginella uncinata stem	Extant lycophyte	3.071	24.7768	0.123947	698.995	0.439345
S_unc_stem_5	n/a	Selaginella uncinata stem	Extant lycophyte	6.04	24.7768	0.243777	698.995	0.864098
S_unc_stem_5	n/a	Selaginella uncinata stem	Extant lycophyte	3.604	24.7768	0.145459	698.995	0.515598
S_unc_stem_5	n/a	Selaginella uncinata stem	Extant lycophyte	6.048	24.7768	0.244099	698.995	0.865243
S_unc_stem_5	n/a	Selaginella uncinata stem	Extant lycophyte	4.857	24.7768	0.19603	698.995	0.694855
S_unc_stem_5	n/a	Selaginella uncinata stem	Extant lycophyte	8.686	24.7768	0.35057	698.995	1.24264
S_unc_stem_5	n/a	Selaginella uncinata stem	Extant lycophyte	8.133	24.7768	0.328251	698.995	1.16353
S_unc_stem_5	n/a	Selaginella uncinata stem	Extant lycophyte	5.792	24.7768	0.233767	698.995	0.828619
S_unc_stem_5	n/a	Selaginella uncinata stem	Extant lycophyte	7.004	24.7768	0.282684	698.995	1.00201
S_unc_stem_5	n/a	Selaginella uncinata stem	Extant lycophyte	5.729	24.7768	0.231224	698.995	0.819606
S_unc_stem_5	n/a	Selaginella uncinata stem	Extant lycophyte	6.913	24.7768	0.279011	698.995	0.988992
S_unc_stem_5	n/a	Selaginella uncinata stem	Extant lycophyte	5.383	24.7768	0.21726	698.995	0.770106
S_unc_stem_5	n/a	Selaginella uncinata stem	Extant lycophyte	3.426	24.7768	0.138275	698.995	0.490132
S_unc_stem_5	n/a	Selaginella uncinata stem	Extant lycophyte	3.449	24.7768	0.139203	698.995	0.493423
S_unc_stem_5	n/a	Selaginella uncinata stem	Extant lycophyte	4.871	24.7768	0.196595	698.995	0.696858
S_unc_stem_5	n/a	Selaginella uncinata stem	Extant lycophyte	5.049	24.7768	0.203779	698.995	0.722323
S_unc_stem_5	n/a	Selaginella uncinata stem	Extant lycophyte	4.962	24.7768	0.200268	698.995	0.709877
S_unc_stem_5	n/a	Selaginella uncinata stem	Extant lycophyte	5.154	24.7768	0.208017	698.995	0.737345
S_unc_stem_5	n/a	Selaginella uncinata stem	Extant lycophyte	4.035	24.7768	0.162854	698.995	0.577258
S_unc_stem_5	n/a	Selaginella uncinata stem	Extant lycophyte	5.089	24.7768	0.205394	698.995	0.728046
S_unc_stem_5	n/a	Selaginella uncinata stem	Extant lycophyte	8.242	24.7768	0.33265	698.995	1.17912
S_unc_stem_5	n/a	Selaginella uncinata stem	Extant lycophyte	6.703	24.7768	0.270535	698.995	0.958949
S_unc_stem_5	n/a	Selaginella uncinata stem	Extant lycophyte	6.544	24.7768	0.264118	698.995	0.936202
S_unc_stem_5	n/a	Selaginella uncinata stem	Extant lycophyte	5.336	24.7768	0.215363	698.995	0.763382
S_unc_stem_5	n/a	Selaginella uncinata stem	Extant lycophyte	6.594	24.7768	0.266136	698.995	0.943355
S_unc_stem_5	n/a	Selaginella uncinata stem	Extant lycophyte	6.21	24.7768	0.250638	698.995	0.888419
S_unc_stem_5	n/a	Selaginella uncinata stem	Extant lycophyte	11.203	24.7768	0.452157	698.995	1.60273
S_unc_stem_5	n/a	Selaginella uncinata stem	Extant lycophyte	5.972	24.7768	0.241032	698.995	0.85437
S_unc_stem_5	n/a	Selaginella uncinata stem	Extant lycophyte	6.022	24.7768	0.24305	698.995	0.861523
S_unc_stem_5	n/a	Selaginella uncinata stem	Extant lycophyte	5.351	24.7768	0.215968	698.995	0.765528
S_unc_stem_5	n/a	Selaginella uncinata stem	Extant lycophyte	3.972	24.7768	0.160311	698.995	0.568245
S_unc_stem_5	n/a	Selaginella uncinata stem	Extant lycophyte	2.719	24.7768	0.10974	698.995	0.388987
S_unc_stem_5	n/a	Selaginella uncinata stem	Extant lycophyte	3.676	24.7768	0.148365	698.995	0.525898
S_unc_stem_5	n/a	Selaginella uncinata stem	Extant lycophyte	3.235	24.7768	0.130566	698.995	0.462808
S_unc_stem_5	n/a	Selaginella uncinata stem	Extant lycophyte	3.411	24.7768	0.137669	698.995	0.487987
S_unc_stem_5	n/a	Selaginella uncinata stem	Extant lycophyte	2.806	24.7768	0.113251	698.995	0.401434
S_unc_stem_5	n/a	Selaginella uncinata stem	Extant lycophyte	2.513	24.7768	0.101426	698.995	0.359516
S_unc_stem_5	n/a	Selaginella uncinata stem	Extant lycophyte	3.906	24.7768	0.157648	698.995	0.558803
S_unc_stem_5	n/a	Selaginella uncinata stem	Extant lycophyte	7.533	24.7768	0.304035	698.995	1.07769
S_unc_stem_5	n/a	Selaginella uncinata stem	Extant lycophyte	7.16	24.7768	0.28898	698.995	1.02433
S_unc_stem_5	n/a	Selaginella uncinata stem	Extant lycophyte	3.754	24.7768	0.151513	698.995	0.537057
S_unc_stem_5	n/a	Selaginella uncinata stem	Extant lycophyte	3.271	24.7768	0.132019	698.995	0.467958
S_unc_stem_5	n/a	Selaginella uncinata stem	Extant lycophyte	4.316	24.7768	0.174195	698.995	0.617458
S_unc_stem_5	n/a	Selaginella uncinata stem	Extant lycophyte	7.522	24.7768	0.303591	698.995	1.07612
S_unc_stem_5	n/a	Selaginella uncinata stem	Extant lycophyte	9.659	24.7768	0.389841	698.995	1.38184
S_unc_stem_5	n/a	Selaginella uncinata stem	Extant lycophyte	4.734	24.7768	0.191066	698.995	0.677258
S_unc_stem_5	n/a	Selaginella uncinata stem	Extant lycophyte	6.575	24.7768	0.265369	698.995	0.940637
S_unc_stem_5	n/a	Selaginella uncinata stem	Extant lycophyte	6.544	24.7768	0.264118	698.995	0.936202
S_unc_stem_5	n/a	Selaginella uncinata stem	Extant lycophyte	6.494	24.7768	0.2621	698.995	0.929049
S_unc_stem_5	n/a	Selaginella uncinata stem	Extant lycophyte	3.606	24.7768	0.145539	698.995	0.515884
S_unc_stem_5	n/a	Selaginella uncinata stem	Extant lycophyte	6.711	24.7768	0.270858	698.995	0.960093
S_unc_stem_5	n/a	Selaginella uncinata stem	Extant lycophyte	8.204	24.7768	0.331116	698.995	1.17369
S_unc_stem_5	n/a	Selaginella uncinata stem	Extant lycophyte	7.793	24.7768	0.314528	698.995	1.11489
S_unc_stem_5	n/a	Selaginella uncinata stem	Extant lycophyte	6.728	24.7768	0.271544	698.995	0.962525
S_unc_stem_5	n/a	Selaginella uncinata stem	Extant lycophyte	7.655	24.7768	0.308959	698.995	1.09514
S_unc_stem_5	n/a	Selaginella uncinata stem	Extant lycophyte	5.12	24.7768	0.206645	698.995	0.732481
S_unc_stem_5	n/a	Selaginella uncinata stem	Extant lycophyte	6.91	24.7768	0.27889	698.995	0.988563
S_unc_stem_5	n/a	Selaginella uncinata stem	Extant lycophyte	4.284	24.7768	0.172904	698.995	0.61288
S_unc_stem_5	n/a	Selaginella uncinata stem	Extant lycophyte	4.955	24.7768	0.199986	698.995	0.708875
S_unc_stem_5	n/a	Selaginella uncinata stem	Extant lycophyte	4.708	24.7768	0.190017	698.995	0.673539
S_unc_stem_5	n/a	Selaginella uncinata stem	Extant lycophyte	3.117	24.7768	0.125803	698.995	0.445926
S_unc_stem_5	n/a	Selaginella uncinata stem	Extant lycophyte	4.894	24.7768	0.197524	698.995	0.700148
S_unc_stem_5	n/a	Selaginella uncinata stem	Extant lycophyte	3.967	24.7768	0.16011	698.995	0.567529
S_unc_stem_5	n/a	Selaginella uncinata stem	Extant lycophyte	5.867	24.7768	0.236794	698.995	0.839348
S_unc_stem_5	n/a	Selaginella uncinata stem	Extant lycophyte	4.861	24.7768	0.196192	698.995	0.695427
S_unc_stem_5	n/a	Selaginella uncinata stem	Extant lycophyte	4.276	24.7768	0.172581	698.995	0.611736
S_unc_stem_5	n/a	Selaginella uncinata stem	Extant lycophyte	2.926	24.7768	0.118094	698.995	0.418601
S_unc_stem_5	n/a	Selaginella uncinata stem	Extant lycophyte	3.169	24.7768	0.127902	698.995	0.453365
S_unc_stem_5	n/a	Selaginella uncinata stem	Extant lycophyte	5.16	24.7768	0.208259	698.995	0.738203
S_unc_stem_5	n/a	Selaginella uncinata stem	Extant lycophyte	4.406	24.7768	0.177828	698.995	0.630334
S_unc_stem_5	n/a	Selaginella uncinata stem	Extant lycophyte	5.79	24.7768	0.233686	698.995	0.828333
Aglao_1	Pb1870	Aglaophyton	Rhynie chert plant	96.801	89.2955	1.08405	4774.81	2.02733
Aglao_1	Pb1870	Aglaophyton	Rhynie chert plant	82.416	89.2955	0.922958	4774.81	1.72606
Aglao_1	Pb1870	Aglaophyton	Rhynie chert plant	95.659	89.2955	1.07126	4774.81	2.00341
Aglao_1	Pb1870	Aglaophyton	Rhynie chert plant	61.225	89.2955	0.685645	4774.81	1.28225
Aglao_1	Pb1870	Aglaophyton	Rhynie chert plant	69.574	89.2955	0.779143	4774.81	1.45711
Aglao_1	Pb1870	Aglaophyton	Rhynie chert plant	51.965	89.2955	0.581944	4774.81	1.08832
Aglao_1	Pb1870	Aglaophyton	Rhynie chert plant	67.931	89.2955	0.760744	4774.81	1.4227
Aglao_1	Pb1870	Aglaophyton	Rhynie chert plant	91.372	89.2955	1.02325	4774.81	1.91363
Aglao_1	Pb1870	Aglaophyton	Rhynie chert plant	103.392	89.2955	1.15786	4774.81	2.16537
Aglao_1	Pb1870	Aglaophyton	Rhynie chert plant	38.159	89.2955	0.427334	4774.81	0.799174
Aglao_1	Pb1870	Aglaophyton	Rhynie chert plant	78.644	89.2955	0.880716	4774.81	1.64706
Aglao_1	Pb1870	Aglaophyton	Rhynie chert plant	55.519	89.2955	0.621745	4774.81	1.16275
Aglao_1	Pb1870	Aglaophyton	Rhynie chert plant	89.182	89.2955	0.998729	4774.81	1.86776
Aglao_1	Pb1870	Aglaophyton	Rhynie chert plant	76.061	89.2955	0.85179	4774.81	1.59296
Aglao_1	Pb1870	Aglaophyton	Rhynie chert plant	59.049	89.2955	0.661276	4774.81	1.23668
Aglao_1	Pb1870	Aglaophyton	Rhynie chert plant	55.725	89.2955	0.624052	4774.81	1.16706
Aglao_1	Pb1870	Aglaophyton	Rhynie chert plant	54.511	89.2955	0.610456	4774.81	1.14164
Aglao_1	Pb1870	Aglaophyton	Rhynie chert plant	65.797	89.2955	0.736846	4774.81	1.378
Aglao_1	Pb1870	Aglaophyton	Rhynie chert plant	64.496	89.2955	0.722276	4774.81	1.35076
Aglao_1	Pb1870	Aglaophyton	Rhynie chert plant	70.191	89.2955	0.786053	4774.81	1.47003
Aglao_1	Pb1870	Aglaophyton	Rhynie chert plant	60.131	89.2955	0.673393	4774.81	1.25934
Aglao_1	Pb1870	Aglaophyton	Rhynie chert plant	67.554	89.2955	0.756522	4774.81	1.4148
Aglao_1	Pb1870	Aglaophyton	Rhynie chert plant	50.112	89.2955	0.561193	4774.81	1.04951
Aglao_1	Pb1870	Aglaophyton	Rhynie chert plant	61.965	89.2955	0.693932	4774.81	1.29775
Aglao_1	Pb1870	Aglaophyton	Rhynie chert plant	68.053	89.2955	0.76211	4774.81	1.42525
Aglao_1	Pb1870	Aglaophyton	Rhynie chert plant	77.226	89.2955	0.864836	4774.81	1.61736
Aglao_1	Pb1870	Aglaophyton	Rhynie chert plant	57.916	89.2955	0.648588	4774.81	1.21295
Aglao_1	Pb1870	Aglaophyton	Rhynie chert plant	62.004	89.2955	0.694369	4774.81	1.29857
Aglao_1	Pb1870	Aglaophyton	Rhynie chert plant	70.33	89.2955	0.78761	4774.81	1.47294
Aglao_1	Pb1870	Aglaophyton	Rhynie chert plant	48.478	89.2955	0.542894	4774.81	1.01529
Aglao_1	Pb1870	Aglaophyton	Rhynie chert plant	49.46	89.2955	0.553891	4774.81	1.03585
Aglao_1	Pb1870	Aglaophyton	Rhynie chert plant	59.998	89.2955	0.671904	4774.81	1.25655
Aglao_1	Pb1870	Aglaophyton	Rhynie chert plant	55.115	89.2955	0.61722	4774.81	1.15429
Aglao_1	Pb1870	Aglaophyton	Rhynie chert plant	62.72	89.2955	0.702387	4774.81	1.31356
Aglao_1	Pb1870	Aglaophyton	Rhynie chert plant	51.376	89.2955	0.575348	4774.81	1.07598
Aglao_1	Pb1870	Aglaophyton	Rhynie chert plant	62.004	89.2955	0.694369	4774.81	1.29857
Aglao_1	Pb1870	Aglaophyton	Rhynie chert plant	54.184	89.2955	0.606794	4774.81	1.13479
Aglao_1	Pb1870	Aglaophyton	Rhynie chert plant	55.14	89.2955	0.6175	4774.81	1.15481
Aglao_1	Pb1870	Aglaophyton	Rhynie chert plant	38.99	89.2955	0.43664	4774.81	0.816578
Aglao_1	Pb1870	Aglaophyton	Rhynie chert plant	65.184	89.2955	0.729981	4774.81	1.36517
Aglao_1	Pb1870	Aglaophyton	Rhynie chert plant	59.149	89.2955	0.662396	4774.81	1.23877
Aglao_1	Pb1870	Aglaophyton	Rhynie chert plant	62.072	89.2955	0.69513	4774.81	1.29999
Aglao_1	Pb1870	Aglaophyton	Rhynie chert plant	87.305	89.2955	0.977709	4774.81	1.82845
Aglao_1	Pb1870	Aglaophyton	Rhynie chert plant	43.456	89.2955	0.486654	4774.81	0.91011
Aglao_1	Pb1870	Aglaophyton	Rhynie chert plant	39.699	89.2955	0.44458	4774.81	0.831426
Aglao_1	Pb1870	Aglaophyton	Rhynie chert plant	66.65	89.2955	0.746398	4774.81	1.39587
Aglao_1	Pb1870	Aglaophyton	Rhynie chert plant	46.742	89.2955	0.523453	4774.81	0.97893
Aglao_1	Pb1870	Aglaophyton	Rhynie chert plant	41.486	89.2955	0.464592	4774.81	0.868852
Aglao_1	Pb1870	Aglaophyton	Rhynie chert plant	35.508	89.2955	0.397646	4774.81	0.743653
Aglao_1	Pb1870	Aglaophyton	Rhynie chert plant	45.571	89.2955	0.510339	4774.81	0.954405
Aglao_1	Pb1870	Aglaophyton	Rhynie chert plant	42.663	89.2955	0.477773	4774.81	0.893502
Aglao_1	Pb1870	Aglaophyton	Rhynie chert plant	24.102	89.2955	0.269913	4774.81	0.504774
Aglao_1	Pb1870	Aglaophyton	Rhynie chert plant	55.825	89.2955	0.625172	4774.81	1.16916
Aglao_1	Pb1870	Aglaophyton	Rhynie chert plant	68.948	89.2955	0.772133	4774.81	1.444
Aglao_1	Pb1870	Aglaophyton	Rhynie chert plant	69.467	89.2955	0.777945	4774.81	1.45487
Aglao_1	Pb1870	Aglaophyton	Rhynie chert plant	79.033	89.2955	0.885073	4774.81	1.65521
Aglao_1	Pb1870	Aglaophyton	Rhynie chert plant	89.307	89.2955	1.00013	4774.81	1.87038
Aglao_1	Pb1870	Aglaophyton	Rhynie chert plant	39.284	89.2955	0.439933	4774.81	0.822735
Aglao_1	Pb1870	Aglaophyton	Rhynie chert plant	52.557	89.2955	0.588574	4774.81	1.10071
Aglao_1	Pb1870	Aglaophyton	Rhynie chert plant	33.663	89.2955	0.376984	4774.81	0.705013
Aglao_1	Pb1870	Aglaophyton	Rhynie chert plant	61.098	89.2955	0.684223	4774.81	1.27959
Aglao_1	Pb1870	Aglaophyton	Rhynie chert plant	47.629	89.2955	0.533386	4774.81	0.997506
Aglao_1	Pb1870	Aglaophyton	Rhynie chert plant	55.9	89.2955	0.626011	4774.81	1.17073
Aglao_1	Pb1870	Aglaophyton	Rhynie chert plant	87.424	89.2955	0.979042	4774.81	1.83094
Aglao_1	Pb1870	Aglaophyton	Rhynie chert plant	49.043	89.2955	0.549221	4774.81	1.02712
Aglao_1	Pb1870	Aglaophyton	Rhynie chert plant	48.008	89.2955	0.537631	4774.81	1.00544
Aglao_1	Pb1870	Aglaophyton	Rhynie chert plant	55.292	89.2955	0.619203	4774.81	1.15799
Aglao_1	Pb1870	Aglaophyton	Rhynie chert plant	42.4	89.2955	0.474828	4774.81	0.887994
Aglao_1	Pb1870	Aglaophyton	Rhynie chert plant	50.056	89.2955	0.560566	4774.81	1.04834
Aglao_1	Pb1870	Aglaophyton	Rhynie chert plant	75.55	89.2955	0.846067	4774.81	1.58226
Aglao_1	Pb1870	Aglaophyton	Rhynie chert plant	51.451	89.2955	0.576188	4774.81	1.07755
Aglao_1	Pb1870	Aglaophyton	Rhynie chert plant	36.025	89.2955	0.403436	4774.81	0.754481
Aglao_1	Pb1870	Aglaophyton	Rhynie chert plant	34.844	89.2955	0.39021	4774.81	0.729747
Aglao_1	Pb1870	Aglaophyton	Rhynie chert plant	55.75	89.2955	0.624332	4774.81	1.16759
Aglao_1	Pb1870	Aglaophyton	Rhynie chert plant	52.901	89.2955	0.592426	4774.81	1.10792
Aglao_1	Pb1870	Aglaophyton	Rhynie chert plant	37.662	89.2955	0.421768	4774.81	0.788765
Aglao_1	Pb1870	Aglaophyton	Rhynie chert plant	54.594	89.2955	0.611386	4774.81	1.14338
Aglao_1	Pb1870	Aglaophyton	Rhynie chert plant	36.743	89.2955	0.411477	4774.81	0.769518
Aglao_1	Pb1870	Aglaophyton	Rhynie chert plant	69.317	89.2955	0.776265	4774.81	1.45172
Aglao_1	Pb1870	Aglaophyton	Rhynie chert plant	57.916	89.2955	0.648588	4774.81	1.21295
Aglao_1	Pb1870	Aglaophyton	Rhynie chert plant	50.278	89.2955	0.563052	4774.81	1.05299
Aglao_1	Pb1870	Aglaophyton	Rhynie chert plant	66.89	89.2955	0.749086	4774.81	1.40089
Aglao_1	Pb1870	Aglaophyton	Rhynie chert plant	38.748	89.2955	0.43393	4774.81	0.811509
Aglao_1	Pb1870	Aglaophyton	Rhynie chert plant	42.581	89.2955	0.476855	4774.81	0.891785
Aglao_1	Pb1870	Aglaophyton	Rhynie chert plant	30.909	89.2955	0.346143	4774.81	0.647335
Aglao_1	Pb1870	Aglaophyton	Rhynie chert plant	58.006	89.2955	0.649596	4774.81	1.21483
Aglao_1	Pb1870	Aglaophyton	Rhynie chert plant	47.239	89.2955	0.529019	4774.81	0.989338
Aglao_1	Pb1870	Aglaophyton	Rhynie chert plant	51.761	89.2955	0.57966	4774.81	1.08404
Aglao_1	Pb1870	Aglaophyton	Rhynie chert plant	41.695	89.2955	0.466933	4774.81	0.873229
Aglao_1	Pb1870	Aglaophyton	Rhynie chert plant	38.386	89.2955	0.429876	4774.81	0.803928
Aglao_1	Pb1870	Aglaophyton	Rhynie chert plant	54.785	89.2955	0.613525	4774.81	1.14738
Aglao_1	Pb1870	Aglaophyton	Rhynie chert plant	55.374	89.2955	0.620121	4774.81	1.15971
Aglao_1	Pb1870	Aglaophyton	Rhynie chert plant	39.258	89.2955	0.439641	4774.81	0.82219
Aglao_1	Pb1870	Aglaophyton	Rhynie chert plant	49.671	89.2955	0.556254	4774.81	1.04027
Aglao_1	Pb1870	Aglaophyton	Rhynie chert plant	46.073	89.2955	0.515961	4774.81	0.964919
Aglao_1	Pb1870	Aglaophyton	Rhynie chert plant	51.647	89.2955	0.578383	4774.81	1.08166
Aglao_1	Pb1870	Aglaophyton	Rhynie chert plant	28.356	89.2955	0.317552	4774.81	0.593867
Aglao_1	Pb1870	Aglaophyton	Rhynie chert plant	35.123	89.2955	0.393335	4774.81	0.73559
Aglao_1	Pb1870	Aglaophyton	Rhynie chert plant	38.531	89.2955	0.4315	4774.81	0.806965
Aglao_1	Pb1870	Aglaophyton	Rhynie chert plant	52.318	89.2955	0.585897	4774.81	1.09571
Aglao_1	Pb1870	Aglaophyton	Rhynie chert plant	49.657	89.2955	0.556097	4774.81	1.03998
Aglao_1	Pb1870	Aglaophyton	Rhynie chert plant	46.194	89.2955	0.517316	4774.81	0.967453
Aglao_1	Pb1870	Aglaophyton	Rhynie chert plant	61.976	89.2955	0.694055	4774.81	1.29798
Aglao_1	Pb1870	Aglaophyton	Rhynie chert plant	50.119	89.2955	0.561271	4774.81	1.04966
Aglao_1	Pb1870	Aglaophyton	Rhynie chert plant	54.44	89.2955	0.609661	4774.81	1.14015
Aglao_1	Pb1870	Aglaophyton	Rhynie chert plant	47.254	89.2955	0.529187	4774.81	0.989653
Aglao_1	Pb1870	Aglaophyton	Rhynie chert plant	52.318	89.2955	0.585897	4774.81	1.09571
Aglao_1	Pb1870	Aglaophyton	Rhynie chert plant	60.892	89.2955	0.681916	4774.81	1.27528
Aglao_1	Pb1870	Aglaophyton	Rhynie chert plant	60.218	89.2955	0.674368	4774.81	1.26116
Aglao_1	Pb1870	Aglaophyton	Rhynie chert plant	77.703	89.2955	0.870178	4774.81	1.62735
Aglao_1	Pb1870	Aglaophyton	Rhynie chert plant	47.862	89.2955	0.535996	4774.81	1.00239
Aglao_1	Pb1870	Aglaophyton	Rhynie chert plant	52.723	89.2955	0.590433	4774.81	1.10419
Aglao_1	Pb1870	Aglaophyton	Rhynie chert plant	45.777	89.2955	0.512646	4774.81	0.958719
Aglao_1	Pb1870	Aglaophyton	Rhynie chert plant	52.104	89.2955	0.583501	4774.81	1.09123
Aglao_1	Pb1870	Aglaophyton	Rhynie chert plant	59.8	89.2955	0.669687	4774.81	1.25241
Aglao_1	Pb1870	Aglaophyton	Rhynie chert plant	65.499	89.2955	0.733508	4774.81	1.37176
Aglao_1	Pb1870	Aglaophyton	Rhynie chert plant	69.768	89.2955	0.781316	4774.81	1.46117
Aglao_1	Pb1870	Aglaophyton	Rhynie chert plant	60.966	89.2955	0.682744	4774.81	1.27683
Aglao_1	Pb1870	Aglaophyton	Rhynie chert plant	45.379	89.2955	0.508189	4774.81	0.950384
Aglao_1	Pb1870	Aglaophyton	Rhynie chert plant	40.944	89.2955	0.458523	4774.81	0.857501
Aglao_1	Pb1870	Aglaophyton	Rhynie chert plant	41.224	89.2955	0.461658	4774.81	0.863365
Aglao_1	Pb1870	Aglaophyton	Rhynie chert plant	58.156	89.2955	0.651276	4774.81	1.21798
Aglao_1	Pb1870	Aglaophyton	Rhynie chert plant	44.33	89.2955	0.496442	4774.81	0.928415
Aglao_1	Pb1870	Aglaophyton	Rhynie chert plant	45.586	89.2955	0.510507	4774.81	0.954719
Aglao_1	Pb1870	Aglaophyton	Rhynie chert plant	54.69	89.2955	0.612461	4774.81	1.14539
Aglao_1	Pb1870	Aglaophyton	Rhynie chert plant	98.571	89.2955	1.10387	4774.81	2.0644
Aglao_1	Pb1870	Aglaophyton	Rhynie chert plant	78.537	89.2955	0.879518	4774.81	1.64482
Aglao_1	Pb1870	Aglaophyton	Rhynie chert plant	56.767	89.2955	0.635721	4774.81	1.18889
Aglao_1	Pb1870	Aglaophyton	Rhynie chert plant	63.124	89.2955	0.706911	4774.81	1.32202
Aglao_1	Pb1870	Aglaophyton	Rhynie chert plant	70.987	89.2955	0.794967	4774.81	1.4867
Aglao_1	Pb1870	Aglaophyton	Rhynie chert plant	60.823	89.2955	0.681143	4774.81	1.27383
Aglao_1	Pb1870	Aglaophyton	Rhynie chert plant	62.204	89.2955	0.696608	4774.81	1.30275
Aglao_1	Pb1870	Aglaophyton	Rhynie chert plant	77.428	89.2955	0.867099	4774.81	1.62159
Aglao_1	Pb1870	Aglaophyton	Rhynie chert plant	41.089	89.2955	0.460146	4774.81	0.860537
Aglao_1	Pb1870	Aglaophyton	Rhynie chert plant	54.28	89.2955	0.607869	4774.81	1.1368
Aglao_1	Pb1870	Aglaophyton	Rhynie chert plant	59.613	89.2955	0.667592	4774.81	1.24849
Aglao_2	SCOTT RC59	Aglaophyton	Rhynie chert plant	65.178	75.0845	0.868062	3536.82	1.84284
Aglao_2	SCOTT RC60	Aglaophyton	Rhynie chert plant	47.778	75.0845	0.636323	3536.82	1.35088
Aglao_2	SCOTT RC61	Aglaophyton	Rhynie chert plant	55.603	75.0845	0.740539	3536.82	1.57212
Aglao_2	SCOTT RC62	Aglaophyton	Rhynie chert plant	38.096	75.0845	0.507375	3536.82	1.07713
Aglao_2	SCOTT RC63	Aglaophyton	Rhynie chert plant	53.611	75.0845	0.714009	3536.82	1.5158
Aglao_2	SCOTT RC64	Aglaophyton	Rhynie chert plant	66.907	75.0845	0.891089	3536.82	1.89173
Aglao_2	SCOTT RC65	Aglaophyton	Rhynie chert plant	80.346	75.0845	1.07007	3536.82	2.2717
Aglao_2	SCOTT RC66	Aglaophyton	Rhynie chert plant	85.578	75.0845	1.13976	3536.82	2.41963
Aglao_2	SCOTT RC67	Aglaophyton	Rhynie chert plant	81.569	75.0845	1.08636	3536.82	2.30628
Aglao_2	SCOTT RC68	Aglaophyton	Rhynie chert plant	61.775	75.0845	0.822739	3536.82	1.74663
Aglao_2	SCOTT RC69	Aglaophyton	Rhynie chert plant	39.433	75.0845	0.525181	3536.82	1.11493
Aglao_2	SCOTT RC70	Aglaophyton	Rhynie chert plant	67.329	75.0845	0.896709	3536.82	1.90366
Aglao_2	SCOTT RC71	Aglaophyton	Rhynie chert plant	45.416	75.0845	0.604865	3536.82	1.28409
Aglao_2	SCOTT RC72	Aglaophyton	Rhynie chert plant	72.049	75.0845	0.959572	3536.82	2.03712
Aglao_2	SCOTT RC73	Aglaophyton	Rhynie chert plant	84.307	75.0845	1.12283	3536.82	2.3837
Aglao_2	SCOTT RC74	Aglaophyton	Rhynie chert plant	73.941	75.0845	0.98477	3536.82	2.09061
Aglao_2	SCOTT RC75	Aglaophyton	Rhynie chert plant	104.723	75.0845	1.39473	3536.82	2.96094
Aglao_2	SCOTT RC76	Aglaophyton	Rhynie chert plant	73.034	75.0845	0.97269	3536.82	2.06496
Aglao_2	SCOTT RC77	Aglaophyton	Rhynie chert plant	85.719	75.0845	1.14163	3536.82	2.42362
Aglao_2	SCOTT RC78	Aglaophyton	Rhynie chert plant	70.843	75.0845	0.94351	3536.82	2.00302
Aglao_2	SCOTT RC79	Aglaophyton	Rhynie chert plant	72.69	75.0845	0.968109	3536.82	2.05524
Aglao_2	SCOTT RC80	Aglaophyton	Rhynie chert plant	58.84	75.0845	0.78365	3536.82	1.66364
Aglao_2	SCOTT RC81	Aglaophyton	Rhynie chert plant	63.191	75.0845	0.841598	3536.82	1.78666
Aglao_2	SCOTT RC82	Aglaophyton	Rhynie chert plant	61.135	75.0845	0.814216	3536.82	1.72853
Aglao_2	SCOTT RC83	Aglaophyton	Rhynie chert plant	62.005	75.0845	0.825803	3536.82	1.75313
Aglao_2	SCOTT RC84	Aglaophyton	Rhynie chert plant	52.042	75.0845	0.693112	3536.82	1.47144
Aglao_2	SCOTT RC85	Aglaophyton	Rhynie chert plant	46.133	75.0845	0.614414	3536.82	1.30437
Aglao_2	SCOTT RC86	Aglaophyton	Rhynie chert plant	39.694	75.0845	0.528657	3536.82	1.12231
Aglao_2	SCOTT RC87	Aglaophyton	Rhynie chert plant	40.799	75.0845	0.543374	3536.82	1.15355
Aglao_2	SCOTT RC88	Aglaophyton	Rhynie chert plant	36.653	75.0845	0.488156	3536.82	1.03633
Aglao_2	SCOTT RC89	Aglaophyton	Rhynie chert plant	50.642	75.0845	0.674466	3536.82	1.43185
Aglao_2	SCOTT RC90	Aglaophyton	Rhynie chert plant	38.631	75.0845	0.5145	3536.82	1.09225
Aglao_2	SCOTT RC91	Aglaophyton	Rhynie chert plant	53.43	75.0845	0.711598	3536.82	1.51068
Aglao_2	SCOTT RC92	Aglaophyton	Rhynie chert plant	34.449	75.0845	0.458803	3536.82	0.974012
Aglao_2	SCOTT RC93	Aglaophyton	Rhynie chert plant	49.561	75.0845	0.660069	3536.82	1.40129
Aglao_2	SCOTT RC94	Aglaophyton	Rhynie chert plant	44.143	75.0845	0.587911	3536.82	1.2481
Aglao_2	SCOTT RC95	Aglaophyton	Rhynie chert plant	50.287	75.0845	0.669738	3536.82	1.42182
Aglao_2	SCOTT RC96	Aglaophyton	Rhynie chert plant	66.778	75.0845	0.889371	3536.82	1.88808
Aglao_2	SCOTT RC97	Aglaophyton	Rhynie chert plant	58.205	75.0845	0.775193	3536.82	1.64569
Aglao_2	SCOTT RC98	Aglaophyton	Rhynie chert plant	58.49	75.0845	0.778989	3536.82	1.65375
Aglao_2	SCOTT RC99	Aglaophyton	Rhynie chert plant	56.14	75.0845	0.747691	3536.82	1.5873
Aglao_2	SCOTT RC100	Aglaophyton	Rhynie chert plant	51.643	75.0845	0.687798	3536.82	1.46016
Aglao_2	SCOTT RC101	Aglaophyton	Rhynie chert plant	61.705	75.0845	0.821807	3536.82	1.74465
Aglao_2	SCOTT RC102	Aglaophyton	Rhynie chert plant	43.711	75.0845	0.582157	3536.82	1.23589
Aglao_2	SCOTT RC103	Aglaophyton	Rhynie chert plant	56.309	75.0845	0.749941	3536.82	1.59208
Aglao_2	SCOTT RC104	Aglaophyton	Rhynie chert plant	69.066	75.0845	0.919843	3536.82	1.95277
Aglao_2	SCOTT RC105	Aglaophyton	Rhynie chert plant	63.742	75.0845	0.848936	3536.82	1.80224
Aglao_2	SCOTT RC106	Aglaophyton	Rhynie chert plant	60.909	75.0845	0.811206	3536.82	1.72214
Aglao_2	SCOTT RC107	Aglaophyton	Rhynie chert plant	45.884	75.0845	0.611098	3536.82	1.29733
Aglao_2	SCOTT RC108	Aglaophyton	Rhynie chert plant	73.473	75.0845	0.978537	3536.82	2.07738
Aglao_2	SCOTT RC109	Aglaophyton	Rhynie chert plant	49.097	75.0845	0.65389	3536.82	1.38817
Aglao_2	SCOTT RC110	Aglaophyton	Rhynie chert plant	71.492	75.0845	0.952153	3536.82	2.02137
Aglao_2	SCOTT RC111	Aglaophyton	Rhynie chert plant	48.219	75.0845	0.642196	3536.82	1.36335
Aglao_2	SCOTT RC112	Aglaophyton	Rhynie chert plant	86.468	75.0845	1.15161	3536.82	2.4448
Aglao_2	SCOTT RC113	Aglaophyton	Rhynie chert plant	81.025	75.0845	1.07912	3536.82	2.2909
Aglao_2	SCOTT RC114	Aglaophyton	Rhynie chert plant	31.599	75.0845	0.420846	3536.82	0.893431
Aglao_2	SCOTT RC115	Aglaophyton	Rhynie chert plant	81.336	75.0845	1.08326	3536.82	2.2997
Aglao_2	SCOTT RC116	Aglaophyton	Rhynie chert plant	35.728	75.0845	0.475837	3536.82	1.01017
Aglao_2	SCOTT RC117	Aglaophyton	Rhynie chert plant	38.311	75.0845	0.510238	3536.82	1.08321
Aglao_2	SCOTT RC118	Aglaophyton	Rhynie chert plant	63.894	75.0845	0.850961	3536.82	1.80654
Aglao_2	SCOTT RC119	Aglaophyton	Rhynie chert plant	77.707	75.0845	1.03493	3536.82	2.19709
Aglao_2	SCOTT RC120	Aglaophyton	Rhynie chert plant	48.837	75.0845	0.650427	3536.82	1.38082
Aglao_2	SCOTT RC121	Aglaophyton	Rhynie chert plant	56.063	75.0845	0.746665	3536.82	1.58513
Aglao_2	SCOTT RC122	Aglaophyton	Rhynie chert plant	43.681	75.0845	0.581758	3536.82	1.23504
Aglao_2	SCOTT RC123	Aglaophyton	Rhynie chert plant	36.817	75.0845	0.490341	3536.82	1.04096
Aglao_2	SCOTT RC124	Aglaophyton	Rhynie chert plant	32.221	75.0845	0.42913	3536.82	0.911017
Aglao_2	SCOTT RC125	Aglaophyton	Rhynie chert plant	50.642	75.0845	0.674466	3536.82	1.43185
Aglao_2	SCOTT RC126	Aglaophyton	Rhynie chert plant	37.266	75.0845	0.496321	3536.82	1.05366
Aglao_2	SCOTT RC127	Aglaophyton	Rhynie chert plant	37.456	75.0845	0.498851	3536.82	1.05903
Aglao_2	SCOTT RC128	Aglaophyton	Rhynie chert plant	46.468	75.0845	0.618876	3536.82	1.31384
Aglao_2	SCOTT RC129	Aglaophyton	Rhynie chert plant	41.932	75.0845	0.558464	3536.82	1.18559
Aglao_2	SCOTT RC130	Aglaophyton	Rhynie chert plant	48.232	75.0845	0.642369	3536.82	1.36371
Aglao_2	SCOTT RC131	Aglaophyton	Rhynie chert plant	62.955	75.0845	0.838455	3536.82	1.77999
Aglao_2	SCOTT RC132	Aglaophyton	Rhynie chert plant	67.536	75.0845	0.899466	3536.82	1.90951
Aglao_2	SCOTT RC133	Aglaophyton	Rhynie chert plant	49.865	75.0845	0.664118	3536.82	1.40988
Aglao_2	SCOTT RC134	Aglaophyton	Rhynie chert plant	65.253	75.0845	0.86906	3536.82	1.84496
Aglao_2	SCOTT RC135	Aglaophyton	Rhynie chert plant	43.857	75.0845	0.584102	3536.82	1.24001
Aglao_2	SCOTT RC136	Aglaophyton	Rhynie chert plant	62.353	75.0845	0.830437	3536.82	1.76297
Aglao_2	SCOTT RC137	Aglaophyton	Rhynie chert plant	51.947	75.0845	0.691847	3536.82	1.46875
Aglao_2	SCOTT RC138	Aglaophyton	Rhynie chert plant	53.266	75.0845	0.709414	3536.82	1.50604
Aglao_2	SCOTT RC139	Aglaophyton	Rhynie chert plant	43.142	75.0845	0.574579	3536.82	1.2198
Aglao_2	SCOTT RC140	Aglaophyton	Rhynie chert plant	86.944	75.0845	1.15795	3536.82	2.45826
Aglao_2	SCOTT RC141	Aglaophyton	Rhynie chert plant	92.088	75.0845	1.22646	3536.82	2.6037
Aglao_2	SCOTT RC142	Aglaophyton	Rhynie chert plant	59.895	75.0845	0.797701	3536.82	1.69347
Aglao_2	SCOTT RC143	Aglaophyton	Rhynie chert plant	82.701	75.0845	1.10144	3536.82	2.33829
Aglao_2	SCOTT RC144	Aglaophyton	Rhynie chert plant	73.224	75.0845	0.975221	3536.82	2.07034
Aglao_2	SCOTT RC145	Aglaophyton	Rhynie chert plant	65.978	75.0845	0.878716	3536.82	1.86546
Aglao_2	SCOTT RC146	Aglaophyton	Rhynie chert plant	44.318	75.0845	0.590241	3536.82	1.25305
Aglao_2	SCOTT RC147	Aglaophyton	Rhynie chert plant	59.197	75.0845	0.788405	3536.82	1.67374
Aglao_2	SCOTT RC148	Aglaophyton	Rhynie chert plant	38.198	75.0845	0.508733	3536.82	1.08001
Aglao_2	SCOTT RC149	Aglaophyton	Rhynie chert plant	43.699	75.0845	0.581997	3536.82	1.23555
Aglao_2	SCOTT RC150	Aglaophyton	Rhynie chert plant	45.372	75.0845	0.604279	3536.82	1.28285
Aglao_2	SCOTT RC151	Aglaophyton	Rhynie chert plant	28.309	75.0845	0.377028	3536.82	0.800409
Aglao_2	SCOTT RC152	Aglaophyton	Rhynie chert plant	37.149	75.0845	0.494762	3536.82	1.05035
Aglao_2	SCOTT RC153	Aglaophyton	Rhynie chert plant	52.593	75.0845	0.70045	3536.82	1.48702
Aglao_2	SCOTT RC154	Aglaophyton	Rhynie chert plant	31.102	75.0845	0.414226	3536.82	0.879379
Aglao_2	SCOTT RC155	Aglaophyton	Rhynie chert plant	31.348	75.0845	0.417503	3536.82	0.886334
Aglao_2	SCOTT RC156	Aglaophyton	Rhynie chert plant	46.727	75.0845	0.622325	3536.82	1.32116
Aglao_2	SCOTT RC157	Aglaophyton	Rhynie chert plant	36.97	75.0845	0.492378	3536.82	1.04529
Aglao_2	SCOTT RC158	Aglaophyton	Rhynie chert plant	41.89	75.0845	0.557904	3536.82	1.1844
Aglao_2	SCOTT RC159	Aglaophyton	Rhynie chert plant	31.348	75.0845	0.417503	3536.82	0.886334
Aglao_2	SCOTT RC160	Aglaophyton	Rhynie chert plant	33.473	75.0845	0.445804	3536.82	0.946416
Aglao_2	SCOTT RC161	Aglaophyton	Rhynie chert plant	36.25	75.0845	0.482789	3536.82	1.02493
Aglao_2	SCOTT RC162	Aglaophyton	Rhynie chert plant	65.039	75.0845	0.86621	3536.82	1.83891
Aglao_2	SCOTT RC163	Aglaophyton	Rhynie chert plant	65.288	75.0845	0.869527	3536.82	1.84595
Aglao_2	SCOTT RC164	Aglaophyton	Rhynie chert plant	91.993	75.0845	1.22519	3536.82	2.60101
Aglao_2	SCOTT RC165	Aglaophyton	Rhynie chert plant	108.643	75.0845	1.44694	3536.82	3.07177
Aglao_2	SCOTT RC166	Aglaophyton	Rhynie chert plant	91.424	75.0845	1.21761	3536.82	2.58492
Aglao_2	SCOTT RC167	Aglaophyton	Rhynie chert plant	61.512	75.0845	0.819237	3536.82	1.73919
Aglao_2	SCOTT RC168	Aglaophyton	Rhynie chert plant	63.731	75.0845	0.84879	3536.82	1.80193
Aglao_2	SCOTT RC169	Aglaophyton	Rhynie chert plant	33.525	75.0845	0.446497	3536.82	0.947887
Aglao_2	SCOTT RC170	Aglaophyton	Rhynie chert plant	49.688	75.0845	0.661761	3536.82	1.40488
Aglao_2	SCOTT RC171	Aglaophyton	Rhynie chert plant	48.658	75.0845	0.648043	3536.82	1.37576
Aglao_2	SCOTT RC172	Aglaophyton	Rhynie chert plant	59.471	75.0845	0.792054	3536.82	1.68148
Aglao_2	SCOTT RC173	Aglaophyton	Rhynie chert plant	35.746	75.0845	0.476077	3536.82	1.01068
Aglao_2	SCOTT RC174	Aglaophyton	Rhynie chert plant	66.649	75.0845	0.887653	3536.82	1.88444
Aglao_2	SCOTT RC175	Aglaophyton	Rhynie chert plant	98.179	75.0845	1.30758	3536.82	2.77592
Aglao_2	SCOTT RC176	Aglaophyton	Rhynie chert plant	78.361	75.0845	1.04364	3536.82	2.21558
Aglao_2	SCOTT RC177	Aglaophyton	Rhynie chert plant	70.642	75.0845	0.940833	3536.82	1.99733
Aglao_2	SCOTT RC178	Aglaophyton	Rhynie chert plant	70.944	75.0845	0.944855	3536.82	2.00587
Aglao_2	SCOTT RC179	Aglaophyton	Rhynie chert plant	30.258	75.0845	0.402986	3536.82	0.855515
Aglao_2	SCOTT RC180	Aglaophyton	Rhynie chert plant	46.778	75.0845	0.623004	3536.82	1.3226
Aglao_2	SCOTT RC181	Aglaophyton	Rhynie chert plant	36.827	75.0845	0.490474	3536.82	1.04125
Aglao_2	SCOTT RC182	Aglaophyton	Rhynie chert plant	55.103	75.0845	0.733879	3536.82	1.55798
Aglao_2	SCOTT RC183	Aglaophyton	Rhynie chert plant	45.581	75.0845	0.607062	3536.82	1.28876
Aglao_2	SCOTT RC184	Aglaophyton	Rhynie chert plant	73.453	75.0845	0.978271	3536.82	2.07681
Aglao_2	SCOTT RC185	Aglaophyton	Rhynie chert plant	44.639	75.0845	0.594517	3536.82	1.26212
Aglao_2	SCOTT RC186	Aglaophyton	Rhynie chert plant	81.035	75.0845	1.07925	3536.82	2.29119
Aglao_2	SCOTT RC187	Aglaophyton	Rhynie chert plant	50.623	75.0845	0.674213	3536.82	1.43132
Aglao_2	SCOTT RC188	Aglaophyton	Rhynie chert plant	75.6	75.0845	1.00687	3536.82	2.13752
Aglao_2	SCOTT RC189	Aglaophyton	Rhynie chert plant	65.513	75.0845	0.872523	3536.82	1.85232
Aglao_2	SCOTT RC190	Aglaophyton	Rhynie chert plant	118.458	75.0845	1.57766	3536.82	3.34928
Aglao_2	SCOTT RC191	Aglaophyton	Rhynie chert plant	56.129	75.0845	0.747544	3536.82	1.58699
Aglao_2	SCOTT RC192	Aglaophyton	Rhynie chert plant	74.8	75.0845	0.99621	3536.82	2.1149
Aglao_2	SCOTT RC193	Aglaophyton	Rhynie chert plant	76.354	75.0845	1.01691	3536.82	2.15883
Aglao_2	SCOTT RC194	Aglaophyton	Rhynie chert plant	44.741	75.0845	0.595875	3536.82	1.26501
Aglao_2	SCOTT RC195	Aglaophyton	Rhynie chert plant	85.537	75.0845	1.13921	3536.82	2.41848
Aglao_2	SCOTT RC196	Aglaophyton	Rhynie chert plant	67.252	75.0845	0.895684	3536.82	1.90148
Aglao_2	SCOTT RC197	Aglaophyton	Rhynie chert plant	79.394	75.0845	1.05739	3536.82	2.24479
Aglao_2	SCOTT RC198	Aglaophyton	Rhynie chert plant	91.518	75.0845	1.21887	3536.82	2.58758
Aglao_2	SCOTT RC199	Aglaophyton	Rhynie chert plant	91.157	75.0845	1.21406	3536.82	2.57738
Aglao_2	SCOTT RC200	Aglaophyton	Rhynie chert plant	35.746	75.0845	0.476077	3536.82	1.01068
Aglao_2	SCOTT RC201	Aglaophyton	Rhynie chert plant	66.256	75.0845	0.882419	3536.82	1.87332
Aglao_2	SCOTT RC202	Aglaophyton	Rhynie chert plant	80.289	75.0845	1.06931	3536.82	2.27009
Aglao_2	SCOTT RC203	Aglaophyton	Rhynie chert plant	62.317	75.0845	0.829958	3536.82	1.76195
Aglao_2	SCOTT RC204	Aglaophyton	Rhynie chert plant	58.546	75.0845	0.779734	3536.82	1.65533
Aglao_2	SCOTT RC205	Aglaophyton	Rhynie chert plant	72.049	75.0845	0.959572	3536.82	2.03712
Aglao_2	SCOTT RC206	Aglaophyton	Rhynie chert plant	83.16	75.0845	1.10755	3536.82	2.35127
Aglao_2	SCOTT RC207	Aglaophyton	Rhynie chert plant	71.156	75.0845	0.947678	3536.82	2.01187
Aglao_2	SCOTT RC208	Aglaophyton	Rhynie chert plant	67.836	75.0845	0.903462	3536.82	1.918
Aglao_2	SCOTT RC209	Aglaophyton	Rhynie chert plant	75.843	75.0845	1.0101	3536.82	2.14439
Aglao_2	SCOTT RC210	Aglaophyton	Rhynie chert plant	89.087	75.0845	1.18649	3536.82	2.51885
Aglao_2	SCOTT RC211	Aglaophyton	Rhynie chert plant	82.454	75.0845	1.09815	3536.82	2.33131
Aglao_2	SCOTT RC212	Aglaophyton	Rhynie chert plant	69.238	75.0845	0.922134	3536.82	1.95764
Aglao_2	SCOTT RC213	Aglaophyton	Rhynie chert plant	70.351	75.0845	0.936957	3536.82	1.98911
Aglao_2	SCOTT RC214	Aglaophyton	Rhynie chert plant	105.34	75.0845	1.40295	3536.82	2.97839
Aglao_2	SCOTT RC215	Aglaophyton	Rhynie chert plant	81.583	75.0845	1.08655	3536.82	2.30668
Aglao_2	SCOTT RC216	Aglaophyton	Rhynie chert plant	88.835	75.0845	1.18313	3536.82	2.51172
Aglao_2	SCOTT RC217	Aglaophyton	Rhynie chert plant	91.443	75.0845	1.21787	3536.82	2.58546
Aglao_2	SCOTT RC218	Aglaophyton	Rhynie chert plant	55.198	75.0845	0.735145	3536.82	1.56067
Aglao_2	SCOTT RC219	Aglaophyton	Rhynie chert plant	86.321	75.0845	1.14965	3536.82	2.44064
Aglao_2	SCOTT RC220	Aglaophyton	Rhynie chert plant	94.045	75.0845	1.25252	3536.82	2.65903
Aglao_2	SCOTT RC221	Aglaophyton	Rhynie chert plant	80.9	75.0845	1.07745	3536.82	2.28737
Aglao_2	SCOTT RC222	Aglaophyton	Rhynie chert plant	76.453	75.0845	1.01823	3536.82	2.16163
Aglao_2	SCOTT RC223	Aglaophyton	Rhynie chert plant	77.231	75.0845	1.02859	3536.82	2.18363
Aglao_2	SCOTT RC224	Aglaophyton	Rhynie chert plant	108.495	75.0845	1.44497	3536.82	3.06759
Aglao_2	SCOTT RC225	Aglaophyton	Rhynie chert plant	78.087	75.0845	1.03999	3536.82	2.20783
Aglao_2	SCOTT RC226	Aglaophyton	Rhynie chert plant	67.088	75.0845	0.8935	3536.82	1.89685
Aglao_2	SCOTT RC227	Aglaophyton	Rhynie chert plant	80.511	75.0845	1.07227	3536.82	2.27637
Aglao_2	SCOTT RC228	Aglaophyton	Rhynie chert plant	74.896	75.0845	0.997489	3536.82	2.11761
Aglao_2	SCOTT RC229	Aglaophyton	Rhynie chert plant	83.108	75.0845	1.10686	3536.82	2.3498
Aglao_2	SCOTT RC230	Aglaophyton	Rhynie chert plant	76.142	75.0845	1.01408	3536.82	2.15284
Aglao_2	SCOTT RC231	Aglaophyton	Rhynie chert plant	49.73	75.0845	0.66232	3536.82	1.40607
Aglao_2	SCOTT RC232	Aglaophyton	Rhynie chert plant	53.219	75.0845	0.708788	3536.82	1.50472
Aglao_2	SCOTT RC233	Aglaophyton	Rhynie chert plant	43.24	75.0845	0.575884	3536.82	1.22257
Aglao_2	SCOTT RC234	Aglaophyton	Rhynie chert plant	112.072	75.0845	1.49261	3536.82	3.16873
Aglao_2	SCOTT RC235	Aglaophyton	Rhynie chert plant	106.042	75.0845	1.4123	3536.82	2.99823
Aglao_2	SCOTT RC236	Aglaophyton	Rhynie chert plant	63.308	75.0845	0.843156	3536.82	1.78997
Aglao_2	SCOTT RC237	Aglaophyton	Rhynie chert plant	56.094	75.0845	0.747078	3536.82	1.586
Aglao_2	SCOTT RC238	Aglaophyton	Rhynie chert plant	61.775	75.0845	0.822739	3536.82	1.74663
Aglao_2	SCOTT RC239	Aglaophyton	Rhynie chert plant	55.255	75.0845	0.735904	3536.82	1.56228
Aglao_2	SCOTT RC240	Aglaophyton	Rhynie chert plant	41.334	75.0845	0.550499	3536.82	1.16868
Aglao_2	SCOTT RC241	Aglaophyton	Rhynie chert plant	66.135	75.0845	0.880807	3536.82	1.8699
Aglao_2	SCOTT RC242	Aglaophyton	Rhynie chert plant	72.008	75.0845	0.959026	3536.82	2.03596
Aglao_2	SCOTT RC243	Aglaophyton	Rhynie chert plant	82.592	75.0845	1.09999	3536.82	2.33521
Aglao_2	SCOTT RC244	Aglaophyton	Rhynie chert plant	32.404	75.0845	0.431567	3536.82	0.916191
Aglao_2	SCOTT RC245	Aglaophyton	Rhynie chert plant	60.735	75.0845	0.808888	3536.82	1.71722
Aglao_2	SCOTT RC246	Aglaophyton	Rhynie chert plant	74.046	75.0845	0.986168	3536.82	2.09358
Aglao_2	SCOTT RC247	Aglaophyton	Rhynie chert plant	56.247	75.0845	0.749116	3536.82	1.59033
Aglao_2	SCOTT RC248	Aglaophyton	Rhynie chert plant	66.315	75.0845	0.883204	3536.82	1.87499
Aglao_2	SCOTT RC249	Aglaophyton	Rhynie chert plant	72.422	75.0845	0.964539	3536.82	2.04766
Aglao_2	SCOTT RC250	Aglaophyton	Rhynie chert plant	36.835	75.0845	0.49058	3536.82	1.04147
Aglao_2	SCOTT RC251	Aglaophyton	Rhynie chert plant	98.098	75.0845	1.3065	3536.82	2.77363
Aglao_2	SCOTT RC252	Aglaophyton	Rhynie chert plant	71.776	75.0845	0.955936	3536.82	2.0294
Aglao_2	SCOTT RC253	Aglaophyton	Rhynie chert plant	66.212	75.0845	0.881833	3536.82	1.87208
Aglao_2	SCOTT RC254	Aglaophyton	Rhynie chert plant	94.223	75.0845	1.25489	3536.82	2.66406
Aglao_2	SCOTT RC255	Aglaophyton	Rhynie chert plant	77.771	75.0845	1.03578	3536.82	2.1989
Aglao_2	SCOTT RC256	Aglaophyton	Rhynie chert plant	60.111	75.0845	0.800578	3536.82	1.69958
Aglao_2	SCOTT RC257	Aglaophyton	Rhynie chert plant	54.759	75.0845	0.729298	3536.82	1.54826
Aglao_2	SCOTT RC258	Aglaophyton	Rhynie chert plant	48.801	75.0845	0.649947	3536.82	1.3798
Aglao_2	SCOTT RC259	Aglaophyton	Rhynie chert plant	73.517	75.0845	0.979123	3536.82	2.07862
Aglao_2	SCOTT RC260	Aglaophyton	Rhynie chert plant	65.178	75.0845	0.868062	3536.82	1.84284
Aglao_2	SCOTT RC261	Aglaophyton	Rhynie chert plant	47.778	75.0845	0.636323	3536.82	1.35088
Aglao_2	SCOTT RC262	Aglaophyton	Rhynie chert plant	55.603	75.0845	0.740539	3536.82	1.57212
Aglao_2	SCOTT RC263	Aglaophyton	Rhynie chert plant	38.096	75.0845	0.507375	3536.82	1.07713
Aglao_2	SCOTT RC264	Aglaophyton	Rhynie chert plant	53.611	75.0845	0.714009	3536.82	1.5158
Aglao_2	SCOTT RC265	Aglaophyton	Rhynie chert plant	66.907	75.0845	0.891089	3536.82	1.89173
Aglao_2	SCOTT RC266	Aglaophyton	Rhynie chert plant	80.346	75.0845	1.07007	3536.82	2.2717
Aglao_2	SCOTT RC267	Aglaophyton	Rhynie chert plant	85.578	75.0845	1.13976	3536.82	2.41963
Aglao_2	SCOTT RC268	Aglaophyton	Rhynie chert plant	81.569	75.0845	1.08636	3536.82	2.30628
Aglao_2	SCOTT RC269	Aglaophyton	Rhynie chert plant	61.775	75.0845	0.822739	3536.82	1.74663
Aglao_2	SCOTT RC270	Aglaophyton	Rhynie chert plant	39.433	75.0845	0.525181	3536.82	1.11493
Aglao_2	SCOTT RC271	Aglaophyton	Rhynie chert plant	67.329	75.0845	0.896709	3536.82	1.90366
Aglao_2	SCOTT RC272	Aglaophyton	Rhynie chert plant	45.416	75.0845	0.604865	3536.82	1.28409
Aglao_2	SCOTT RC273	Aglaophyton	Rhynie chert plant	72.049	75.0845	0.959572	3536.82	2.03712
Aglao_2	SCOTT RC274	Aglaophyton	Rhynie chert plant	84.307	75.0845	1.12283	3536.82	2.3837
Aglao_2	SCOTT RC275	Aglaophyton	Rhynie chert plant	73.941	75.0845	0.98477	3536.82	2.09061
Aglao_2	SCOTT RC276	Aglaophyton	Rhynie chert plant	104.723	75.0845	1.39473	3536.82	2.96094
Aglao_2	SCOTT RC277	Aglaophyton	Rhynie chert plant	73.034	75.0845	0.97269	3536.82	2.06496
Aglao_2	SCOTT RC278	Aglaophyton	Rhynie chert plant	85.719	75.0845	1.14163	3536.82	2.42362
Aglao_2	SCOTT RC279	Aglaophyton	Rhynie chert plant	70.843	75.0845	0.94351	3536.82	2.00302
Aglao_2	SCOTT RC280	Aglaophyton	Rhynie chert plant	72.69	75.0845	0.968109	3536.82	2.05524
Aglao_2	SCOTT RC281	Aglaophyton	Rhynie chert plant	58.84	75.0845	0.78365	3536.82	1.66364
Aglao_2	SCOTT RC282	Aglaophyton	Rhynie chert plant	63.191	75.0845	0.841598	3536.82	1.78666
Aglao_2	SCOTT RC283	Aglaophyton	Rhynie chert plant	61.135	75.0845	0.814216	3536.82	1.72853
Aglao_2	SCOTT RC284	Aglaophyton	Rhynie chert plant	62.005	75.0845	0.825803	3536.82	1.75313
Aglao_2	SCOTT RC285	Aglaophyton	Rhynie chert plant	52.042	75.0845	0.693112	3536.82	1.47144
Aglao_2	SCOTT RC286	Aglaophyton	Rhynie chert plant	46.133	75.0845	0.614414	3536.82	1.30437
Aglao_2	SCOTT RC287	Aglaophyton	Rhynie chert plant	39.694	75.0845	0.528657	3536.82	1.12231
Aglao_2	SCOTT RC288	Aglaophyton	Rhynie chert plant	40.799	75.0845	0.543374	3536.82	1.15355
Aglao_2	SCOTT RC289	Aglaophyton	Rhynie chert plant	36.653	75.0845	0.488156	3536.82	1.03633
Aglao_2	SCOTT RC290	Aglaophyton	Rhynie chert plant	50.642	75.0845	0.674466	3536.82	1.43185
Aglao_2	SCOTT RC291	Aglaophyton	Rhynie chert plant	38.631	75.0845	0.5145	3536.82	1.09225
Aglao_2	SCOTT RC292	Aglaophyton	Rhynie chert plant	53.43	75.0845	0.711598	3536.82	1.51068
Aglao_2	SCOTT RC293	Aglaophyton	Rhynie chert plant	34.449	75.0845	0.458803	3536.82	0.974012
Aglao_2	SCOTT RC294	Aglaophyton	Rhynie chert plant	49.561	75.0845	0.660069	3536.82	1.40129
Aglao_2	SCOTT RC295	Aglaophyton	Rhynie chert plant	44.143	75.0845	0.587911	3536.82	1.2481
Aglao_2	SCOTT RC296	Aglaophyton	Rhynie chert plant	50.287	75.0845	0.669738	3536.82	1.42182
Aglao_2	SCOTT RC297	Aglaophyton	Rhynie chert plant	66.778	75.0845	0.889371	3536.82	1.88808
Aglao_2	SCOTT RC298	Aglaophyton	Rhynie chert plant	58.205	75.0845	0.775193	3536.82	1.64569
Aglao_2	SCOTT RC299	Aglaophyton	Rhynie chert plant	58.49	75.0845	0.778989	3536.82	1.65375
Aglao_2	SCOTT RC300	Aglaophyton	Rhynie chert plant	56.14	75.0845	0.747691	3536.82	1.5873
Aglao_2	SCOTT RC301	Aglaophyton	Rhynie chert plant	51.643	75.0845	0.687798	3536.82	1.46016
Aglao_2	SCOTT RC302	Aglaophyton	Rhynie chert plant	61.705	75.0845	0.821807	3536.82	1.74465
Aglao_2	SCOTT RC303	Aglaophyton	Rhynie chert plant	43.711	75.0845	0.582157	3536.82	1.23589
Aglao_2	SCOTT RC304	Aglaophyton	Rhynie chert plant	56.309	75.0845	0.749941	3536.82	1.59208
Aglao_2	SCOTT RC305	Aglaophyton	Rhynie chert plant	69.066	75.0845	0.919843	3536.82	1.95277
Aglao_2	SCOTT RC306	Aglaophyton	Rhynie chert plant	63.742	75.0845	0.848936	3536.82	1.80224
Aglao_2	SCOTT RC307	Aglaophyton	Rhynie chert plant	60.909	75.0845	0.811206	3536.82	1.72214
Aglao_2	SCOTT RC308	Aglaophyton	Rhynie chert plant	45.884	75.0845	0.611098	3536.82	1.29733
Aglao_2	SCOTT RC309	Aglaophyton	Rhynie chert plant	73.473	75.0845	0.978537	3536.82	2.07738
Aglao_2	SCOTT RC310	Aglaophyton	Rhynie chert plant	49.097	75.0845	0.65389	3536.82	1.38817
Aglao_2	SCOTT RC311	Aglaophyton	Rhynie chert plant	71.492	75.0845	0.952153	3536.82	2.02137
Aglao_2	SCOTT RC312	Aglaophyton	Rhynie chert plant	48.219	75.0845	0.642196	3536.82	1.36335
Aglao_2	SCOTT RC313	Aglaophyton	Rhynie chert plant	86.468	75.0845	1.15161	3536.82	2.4448
Aglao_2	SCOTT RC314	Aglaophyton	Rhynie chert plant	81.025	75.0845	1.07912	3536.82	2.2909
Aglao_2	SCOTT RC315	Aglaophyton	Rhynie chert plant	31.599	75.0845	0.420846	3536.82	0.893431
Aglao_2	SCOTT RC316	Aglaophyton	Rhynie chert plant	81.336	75.0845	1.08326	3536.82	2.2997
Aglao_2	SCOTT RC317	Aglaophyton	Rhynie chert plant	35.728	75.0845	0.475837	3536.82	1.01017
Aglao_2	SCOTT RC318	Aglaophyton	Rhynie chert plant	38.311	75.0845	0.510238	3536.82	1.08321
Aglao_2	SCOTT RC319	Aglaophyton	Rhynie chert plant	63.894	75.0845	0.850961	3536.82	1.80654
Aglao_2	SCOTT RC320	Aglaophyton	Rhynie chert plant	77.707	75.0845	1.03493	3536.82	2.19709
Aglao_2	SCOTT RC321	Aglaophyton	Rhynie chert plant	48.837	75.0845	0.650427	3536.82	1.38082
Aglao_2	SCOTT RC322	Aglaophyton	Rhynie chert plant	56.063	75.0845	0.746665	3536.82	1.58513
Aglao_2	SCOTT RC323	Aglaophyton	Rhynie chert plant	43.681	75.0845	0.581758	3536.82	1.23504
Aglao_2	SCOTT RC324	Aglaophyton	Rhynie chert plant	36.817	75.0845	0.490341	3536.82	1.04096
Aglao_2	SCOTT RC325	Aglaophyton	Rhynie chert plant	32.221	75.0845	0.42913	3536.82	0.911017
Aglao_2	SCOTT RC326	Aglaophyton	Rhynie chert plant	50.642	75.0845	0.674466	3536.82	1.43185
Aglao_2	SCOTT RC327	Aglaophyton	Rhynie chert plant	37.266	75.0845	0.496321	3536.82	1.05366
Aglao_2	SCOTT RC328	Aglaophyton	Rhynie chert plant	37.456	75.0845	0.498851	3536.82	1.05903
Aglao_2	SCOTT RC329	Aglaophyton	Rhynie chert plant	46.468	75.0845	0.618876	3536.82	1.31384
Aglao_2	SCOTT RC330	Aglaophyton	Rhynie chert plant	41.932	75.0845	0.558464	3536.82	1.18559
Aglao_2	SCOTT RC331	Aglaophyton	Rhynie chert plant	48.232	75.0845	0.642369	3536.82	1.36371
Aglao_2	SCOTT RC332	Aglaophyton	Rhynie chert plant	62.955	75.0845	0.838455	3536.82	1.77999
Aglao_2	SCOTT RC333	Aglaophyton	Rhynie chert plant	67.536	75.0845	0.899466	3536.82	1.90951
Aglao_2	SCOTT RC334	Aglaophyton	Rhynie chert plant	49.865	75.0845	0.664118	3536.82	1.40988
Aglao_2	SCOTT RC335	Aglaophyton	Rhynie chert plant	65.253	75.0845	0.86906	3536.82	1.84496
Aglao_2	SCOTT RC336	Aglaophyton	Rhynie chert plant	43.857	75.0845	0.584102	3536.82	1.24001
Aglao_2	SCOTT RC337	Aglaophyton	Rhynie chert plant	62.353	75.0845	0.830437	3536.82	1.76297
Aglao_2	SCOTT RC338	Aglaophyton	Rhynie chert plant	51.947	75.0845	0.691847	3536.82	1.46875
Aglao_2	SCOTT RC339	Aglaophyton	Rhynie chert plant	53.266	75.0845	0.709414	3536.82	1.50604
Aglao_2	SCOTT RC340	Aglaophyton	Rhynie chert plant	43.142	75.0845	0.574579	3536.82	1.2198
Aglao_2	SCOTT RC341	Aglaophyton	Rhynie chert plant	86.944	75.0845	1.15795	3536.82	2.45826
Aglao_2	SCOTT RC342	Aglaophyton	Rhynie chert plant	92.088	75.0845	1.22646	3536.82	2.6037
Aglao_2	SCOTT RC343	Aglaophyton	Rhynie chert plant	59.895	75.0845	0.797701	3536.82	1.69347
Aglao_2	SCOTT RC344	Aglaophyton	Rhynie chert plant	82.701	75.0845	1.10144	3536.82	2.33829
Aglao_2	SCOTT RC345	Aglaophyton	Rhynie chert plant	73.224	75.0845	0.975221	3536.82	2.07034
Aglao_2	SCOTT RC346	Aglaophyton	Rhynie chert plant	65.978	75.0845	0.878716	3536.82	1.86546
Aglao_2	SCOTT RC347	Aglaophyton	Rhynie chert plant	44.318	75.0845	0.590241	3536.82	1.25305
Aglao_2	SCOTT RC348	Aglaophyton	Rhynie chert plant	59.197	75.0845	0.788405	3536.82	1.67374
Aglao_2	SCOTT RC349	Aglaophyton	Rhynie chert plant	38.198	75.0845	0.508733	3536.82	1.08001
Aglao_2	SCOTT RC350	Aglaophyton	Rhynie chert plant	43.699	75.0845	0.581997	3536.82	1.23555
Aglao_2	SCOTT RC351	Aglaophyton	Rhynie chert plant	45.372	75.0845	0.604279	3536.82	1.28285
Aglao_2	SCOTT RC352	Aglaophyton	Rhynie chert plant	28.309	75.0845	0.377028	3536.82	0.800409
Aglao_2	SCOTT RC353	Aglaophyton	Rhynie chert plant	37.149	75.0845	0.494762	3536.82	1.05035
Aglao_2	SCOTT RC354	Aglaophyton	Rhynie chert plant	52.593	75.0845	0.70045	3536.82	1.48702
Aglao_2	SCOTT RC355	Aglaophyton	Rhynie chert plant	31.102	75.0845	0.414226	3536.82	0.879379
Aglao_2	SCOTT RC356	Aglaophyton	Rhynie chert plant	31.348	75.0845	0.417503	3536.82	0.886334
Aglao_2	SCOTT RC357	Aglaophyton	Rhynie chert plant	46.727	75.0845	0.622325	3536.82	1.32116
Aglao_2	SCOTT RC358	Aglaophyton	Rhynie chert plant	36.97	75.0845	0.492378	3536.82	1.04529
Aglao_2	SCOTT RC359	Aglaophyton	Rhynie chert plant	41.89	75.0845	0.557904	3536.82	1.1844
Aglao_2	SCOTT RC360	Aglaophyton	Rhynie chert plant	31.348	75.0845	0.417503	3536.82	0.886334
Aglao_2	SCOTT RC361	Aglaophyton	Rhynie chert plant	33.473	75.0845	0.445804	3536.82	0.946416
Aglao_2	SCOTT RC362	Aglaophyton	Rhynie chert plant	36.25	75.0845	0.482789	3536.82	1.02493
Aglao_2	SCOTT RC363	Aglaophyton	Rhynie chert plant	65.039	75.0845	0.86621	3536.82	1.83891
Aglao_2	SCOTT RC364	Aglaophyton	Rhynie chert plant	65.288	75.0845	0.869527	3536.82	1.84595
Aglao_2	SCOTT RC365	Aglaophyton	Rhynie chert plant	91.993	75.0845	1.22519	3536.82	2.60101
Aglao_2	SCOTT RC366	Aglaophyton	Rhynie chert plant	108.643	75.0845	1.44694	3536.82	3.07177
Aglao_2	SCOTT RC367	Aglaophyton	Rhynie chert plant	91.424	75.0845	1.21761	3536.82	2.58492
Aglao_2	SCOTT RC368	Aglaophyton	Rhynie chert plant	61.512	75.0845	0.819237	3536.82	1.73919
Aglao_2	SCOTT RC369	Aglaophyton	Rhynie chert plant	63.731	75.0845	0.84879	3536.82	1.80193
Aglao_2	SCOTT RC370	Aglaophyton	Rhynie chert plant	33.525	75.0845	0.446497	3536.82	0.947887
Aglao_2	SCOTT RC371	Aglaophyton	Rhynie chert plant	49.688	75.0845	0.661761	3536.82	1.40488
Aglao_2	SCOTT RC372	Aglaophyton	Rhynie chert plant	48.658	75.0845	0.648043	3536.82	1.37576
Aglao_2	SCOTT RC373	Aglaophyton	Rhynie chert plant	59.471	75.0845	0.792054	3536.82	1.68148
Aglao_2	SCOTT RC374	Aglaophyton	Rhynie chert plant	35.746	75.0845	0.476077	3536.82	1.01068
Aglao_2	SCOTT RC375	Aglaophyton	Rhynie chert plant	66.649	75.0845	0.887653	3536.82	1.88444
Aglao_2	SCOTT RC376	Aglaophyton	Rhynie chert plant	98.179	75.0845	1.30758	3536.82	2.77592
Aglao_2	SCOTT RC377	Aglaophyton	Rhynie chert plant	78.361	75.0845	1.04364	3536.82	2.21558
Aglao_2	SCOTT RC378	Aglaophyton	Rhynie chert plant	70.642	75.0845	0.940833	3536.82	1.99733
Aglao_2	SCOTT RC379	Aglaophyton	Rhynie chert plant	70.944	75.0845	0.944855	3536.82	2.00587
Aglao_2	SCOTT RC380	Aglaophyton	Rhynie chert plant	30.258	75.0845	0.402986	3536.82	0.855515
Aglao_2	SCOTT RC381	Aglaophyton	Rhynie chert plant	46.778	75.0845	0.623004	3536.82	1.3226
Aglao_2	SCOTT RC382	Aglaophyton	Rhynie chert plant	36.827	75.0845	0.490474	3536.82	1.04125
Aglao_2	SCOTT RC383	Aglaophyton	Rhynie chert plant	55.103	75.0845	0.733879	3536.82	1.55798
Aglao_2	SCOTT RC384	Aglaophyton	Rhynie chert plant	45.581	75.0845	0.607062	3536.82	1.28876
Aglao_2	SCOTT RC385	Aglaophyton	Rhynie chert plant	73.453	75.0845	0.978271	3536.82	2.07681
Aglao_2	SCOTT RC386	Aglaophyton	Rhynie chert plant	44.639	75.0845	0.594517	3536.82	1.26212
Aglao_2	SCOTT RC387	Aglaophyton	Rhynie chert plant	81.035	75.0845	1.07925	3536.82	2.29119
Aglao_2	SCOTT RC388	Aglaophyton	Rhynie chert plant	50.623	75.0845	0.674213	3536.82	1.43132
Aglao_2	SCOTT RC389	Aglaophyton	Rhynie chert plant	75.6	75.0845	1.00687	3536.82	2.13752
Aglao_2	SCOTT RC390	Aglaophyton	Rhynie chert plant	65.513	75.0845	0.872523	3536.82	1.85232
Aglao_2	SCOTT RC391	Aglaophyton	Rhynie chert plant	118.458	75.0845	1.57766	3536.82	3.34928
Aglao_2	SCOTT RC392	Aglaophyton	Rhynie chert plant	56.129	75.0845	0.747544	3536.82	1.58699
Aglao_2	SCOTT RC393	Aglaophyton	Rhynie chert plant	74.8	75.0845	0.99621	3536.82	2.1149
Aglao_2	SCOTT RC394	Aglaophyton	Rhynie chert plant	76.354	75.0845	1.01691	3536.82	2.15883
Aglao_2	SCOTT RC395	Aglaophyton	Rhynie chert plant	44.741	75.0845	0.595875	3536.82	1.26501
Aglao_2	SCOTT RC396	Aglaophyton	Rhynie chert plant	85.537	75.0845	1.13921	3536.82	2.41848
Aglao_2	SCOTT RC397	Aglaophyton	Rhynie chert plant	67.252	75.0845	0.895684	3536.82	1.90148
Aglao_2	SCOTT RC398	Aglaophyton	Rhynie chert plant	79.394	75.0845	1.05739	3536.82	2.24479
Aglao_2	SCOTT RC399	Aglaophyton	Rhynie chert plant	91.518	75.0845	1.21887	3536.82	2.58758
Aglao_2	SCOTT RC400	Aglaophyton	Rhynie chert plant	91.157	75.0845	1.21406	3536.82	2.57738
Aglao_2	SCOTT RC401	Aglaophyton	Rhynie chert plant	35.746	75.0845	0.476077	3536.82	1.01068
Aglao_2	SCOTT RC402	Aglaophyton	Rhynie chert plant	66.256	75.0845	0.882419	3536.82	1.87332
Aglao_2	SCOTT RC403	Aglaophyton	Rhynie chert plant	80.289	75.0845	1.06931	3536.82	2.27009
Aglao_2	SCOTT RC404	Aglaophyton	Rhynie chert plant	62.317	75.0845	0.829958	3536.82	1.76195
Aglao_2	SCOTT RC405	Aglaophyton	Rhynie chert plant	58.546	75.0845	0.779734	3536.82	1.65533
Aglao_2	SCOTT RC406	Aglaophyton	Rhynie chert plant	72.049	75.0845	0.959572	3536.82	2.03712
Aglao_2	SCOTT RC407	Aglaophyton	Rhynie chert plant	83.16	75.0845	1.10755	3536.82	2.35127
Aglao_2	SCOTT RC408	Aglaophyton	Rhynie chert plant	71.156	75.0845	0.947678	3536.82	2.01187
Aglao_2	SCOTT RC409	Aglaophyton	Rhynie chert plant	67.836	75.0845	0.903462	3536.82	1.918
Aglao_2	SCOTT RC410	Aglaophyton	Rhynie chert plant	75.843	75.0845	1.0101	3536.82	2.14439
Aglao_2	SCOTT RC411	Aglaophyton	Rhynie chert plant	89.087	75.0845	1.18649	3536.82	2.51885
Aglao_2	SCOTT RC412	Aglaophyton	Rhynie chert plant	82.454	75.0845	1.09815	3536.82	2.33131
Aglao_2	SCOTT RC413	Aglaophyton	Rhynie chert plant	69.238	75.0845	0.922134	3536.82	1.95764
Aglao_2	SCOTT RC414	Aglaophyton	Rhynie chert plant	70.351	75.0845	0.936957	3536.82	1.98911
Aglao_2	SCOTT RC415	Aglaophyton	Rhynie chert plant	105.34	75.0845	1.40295	3536.82	2.97839
Aglao_2	SCOTT RC416	Aglaophyton	Rhynie chert plant	81.583	75.0845	1.08655	3536.82	2.30668
Aglao_2	SCOTT RC417	Aglaophyton	Rhynie chert plant	88.835	75.0845	1.18313	3536.82	2.51172
Aglao_2	SCOTT RC418	Aglaophyton	Rhynie chert plant	91.443	75.0845	1.21787	3536.82	2.58546
Aglao_2	SCOTT RC419	Aglaophyton	Rhynie chert plant	55.198	75.0845	0.735145	3536.82	1.56067
Aglao_2	SCOTT RC420	Aglaophyton	Rhynie chert plant	86.321	75.0845	1.14965	3536.82	2.44064
Aglao_2	SCOTT RC421	Aglaophyton	Rhynie chert plant	94.045	75.0845	1.25252	3536.82	2.65903
Aglao_2	SCOTT RC422	Aglaophyton	Rhynie chert plant	80.9	75.0845	1.07745	3536.82	2.28737
Aglao_2	SCOTT RC423	Aglaophyton	Rhynie chert plant	76.453	75.0845	1.01823	3536.82	2.16163
Aglao_2	SCOTT RC424	Aglaophyton	Rhynie chert plant	77.231	75.0845	1.02859	3536.82	2.18363
Aglao_2	SCOTT RC425	Aglaophyton	Rhynie chert plant	108.495	75.0845	1.44497	3536.82	3.06759
Aglao_2	SCOTT RC426	Aglaophyton	Rhynie chert plant	78.087	75.0845	1.03999	3536.82	2.20783
Aglao_2	SCOTT RC427	Aglaophyton	Rhynie chert plant	67.088	75.0845	0.8935	3536.82	1.89685
Aglao_2	SCOTT RC428	Aglaophyton	Rhynie chert plant	80.511	75.0845	1.07227	3536.82	2.27637
Aglao_2	SCOTT RC429	Aglaophyton	Rhynie chert plant	74.896	75.0845	0.997489	3536.82	2.11761
Aglao_2	SCOTT RC430	Aglaophyton	Rhynie chert plant	83.108	75.0845	1.10686	3536.82	2.3498
Aglao_2	SCOTT RC431	Aglaophyton	Rhynie chert plant	76.142	75.0845	1.01408	3536.82	2.15284
Aglao_2	SCOTT RC432	Aglaophyton	Rhynie chert plant	49.73	75.0845	0.66232	3536.82	1.40607
Aglao_2	SCOTT RC433	Aglaophyton	Rhynie chert plant	53.219	75.0845	0.708788	3536.82	1.50472
Aglao_2	SCOTT RC434	Aglaophyton	Rhynie chert plant	43.24	75.0845	0.575884	3536.82	1.22257
Aglao_2	SCOTT RC435	Aglaophyton	Rhynie chert plant	112.072	75.0845	1.49261	3536.82	3.16873
Aglao_2	SCOTT RC436	Aglaophyton	Rhynie chert plant	106.042	75.0845	1.4123	3536.82	2.99823
Aglao_2	SCOTT RC437	Aglaophyton	Rhynie chert plant	63.308	75.0845	0.843156	3536.82	1.78997
Aglao_2	SCOTT RC438	Aglaophyton	Rhynie chert plant	56.094	75.0845	0.747078	3536.82	1.586
Aglao_2	SCOTT RC439	Aglaophyton	Rhynie chert plant	61.775	75.0845	0.822739	3536.82	1.74663
Aglao_2	SCOTT RC440	Aglaophyton	Rhynie chert plant	55.255	75.0845	0.735904	3536.82	1.56228
Aglao_2	SCOTT RC441	Aglaophyton	Rhynie chert plant	41.334	75.0845	0.550499	3536.82	1.16868
Aglao_2	SCOTT RC442	Aglaophyton	Rhynie chert plant	66.135	75.0845	0.880807	3536.82	1.8699
Aglao_2	SCOTT RC443	Aglaophyton	Rhynie chert plant	72.008	75.0845	0.959026	3536.82	2.03596
Aglao_2	SCOTT RC444	Aglaophyton	Rhynie chert plant	82.592	75.0845	1.09999	3536.82	2.33521
Aglao_2	SCOTT RC445	Aglaophyton	Rhynie chert plant	32.404	75.0845	0.431567	3536.82	0.916191
Aglao_2	SCOTT RC446	Aglaophyton	Rhynie chert plant	60.735	75.0845	0.808888	3536.82	1.71722
Aglao_2	SCOTT RC447	Aglaophyton	Rhynie chert plant	74.046	75.0845	0.986168	3536.82	2.09358
Aglao_2	SCOTT RC448	Aglaophyton	Rhynie chert plant	56.247	75.0845	0.749116	3536.82	1.59033
Aglao_2	SCOTT RC449	Aglaophyton	Rhynie chert plant	66.315	75.0845	0.883204	3536.82	1.87499
Aglao_2	SCOTT RC450	Aglaophyton	Rhynie chert plant	72.422	75.0845	0.964539	3536.82	2.04766
Aglao_2	SCOTT RC451	Aglaophyton	Rhynie chert plant	36.835	75.0845	0.49058	3536.82	1.04147
Aglao_2	SCOTT RC452	Aglaophyton	Rhynie chert plant	98.098	75.0845	1.3065	3536.82	2.77363
Aglao_2	SCOTT RC453	Aglaophyton	Rhynie chert plant	71.776	75.0845	0.955936	3536.82	2.0294
Aglao_2	SCOTT RC454	Aglaophyton	Rhynie chert plant	66.212	75.0845	0.881833	3536.82	1.87208
Aglao_2	SCOTT RC455	Aglaophyton	Rhynie chert plant	94.223	75.0845	1.25489	3536.82	2.66406
Aglao_2	SCOTT RC456	Aglaophyton	Rhynie chert plant	77.771	75.0845	1.03578	3536.82	2.1989
Aglao_2	SCOTT RC457	Aglaophyton	Rhynie chert plant	60.111	75.0845	0.800578	3536.82	1.69958
