## Supplementary data table for "Phloem evolved gradually and asynchronously to xylem in early vascular plants" (part 2 of 2)

### Sheet: Sheet1 (continued)
species_axis	Specimen code	species	class	Phloem or FCC diameter	cortex average	ratio phloem or FCC to cortex	axis diameter	Phloem or FCC axis ratio (%)
Aglao_2	SCOTT RC458	Aglaophyton	Rhynie chert plant	54.759	75.0845	0.729298	3536.82	1.54826
Aglao_2	SCOTT RC459	Aglaophyton	Rhynie chert plant	48.801	75.0845	0.649947	3536.82	1.3798
Aglao_2	SCOTT RC460	Aglaophyton	Rhynie chert plant	73.517	75.0845	0.979123	3536.82	2.07862
Aglao_3	SCOTT RY36	Aglaophyton	Rhynie chert plant	35.023	69.9705	0.50054	3888.41	0.900702
Aglao_3	SCOTT RY36	Aglaophyton	Rhynie chert plant	59.738	69.9705	0.85376	3888.41	1.53631
Aglao_3	SCOTT RY36	Aglaophyton	Rhynie chert plant	33.298	69.9705	0.475886	3888.41	0.856339
Aglao_3	SCOTT RY36	Aglaophyton	Rhynie chert plant	38.148	69.9705	0.545201	3888.41	0.981069
Aglao_3	SCOTT RY36	Aglaophyton	Rhynie chert plant	58.285	69.9705	0.832994	3888.41	1.49894
Aglao_3	SCOTT RY36	Aglaophyton	Rhynie chert plant	48.017	69.9705	0.686246	3888.41	1.23487
Aglao_3	SCOTT RY36	Aglaophyton	Rhynie chert plant	21.399	69.9705	0.305829	3888.41	0.550327
Aglao_3	SCOTT RY36	Aglaophyton	Rhynie chert plant	46.231	69.9705	0.660721	3888.41	1.18894
Aglao_3	SCOTT RY36	Aglaophyton	Rhynie chert plant	48.025	69.9705	0.686361	3888.41	1.23508
Aglao_3	SCOTT RY36	Aglaophyton	Rhynie chert plant	45.555	69.9705	0.65106	3888.41	1.17156
Aglao_3	SCOTT RY36	Aglaophyton	Rhynie chert plant	61.697	69.9705	0.881757	3888.41	1.58669
Aglao_3	SCOTT RY36	Aglaophyton	Rhynie chert plant	37.17	69.9705	0.531224	3888.41	0.955917
Aglao_3	SCOTT RY36	Aglaophyton	Rhynie chert plant	75.808	69.9705	1.08343	3888.41	1.94959
Aglao_3	SCOTT RY36	Aglaophyton	Rhynie chert plant	71.412	69.9705	1.0206	3888.41	1.83653
Aglao_3	SCOTT RY36	Aglaophyton	Rhynie chert plant	31.666	69.9705	0.452562	3888.41	0.814368
Aglao_3	SCOTT RY36	Aglaophyton	Rhynie chert plant	60.475	69.9705	0.864293	3888.41	1.55526
Aglao_3	SCOTT RY36	Aglaophyton	Rhynie chert plant	65.007	69.9705	0.929063	3888.41	1.67181
Aglao_3	SCOTT RY36	Aglaophyton	Rhynie chert plant	48.543	69.9705	0.693764	3888.41	1.2484
Aglao_3	SCOTT RY36	Aglaophyton	Rhynie chert plant	44.194	69.9705	0.631609	3888.41	1.13656
Aglao_3	SCOTT RY36	Aglaophyton	Rhynie chert plant	44.755	69.9705	0.639627	3888.41	1.15098
Aglao_3	SCOTT RY36	Aglaophyton	Rhynie chert plant	49.496	69.9705	0.707384	3888.41	1.27291
Aglao_3	SCOTT RY36	Aglaophyton	Rhynie chert plant	34.783	69.9705	0.49711	3888.41	0.89453
Aglao_3	SCOTT RY36	Aglaophyton	Rhynie chert plant	35.008	69.9705	0.500325	3888.41	0.900316
Aglao_3	SCOTT RY36	Aglaophyton	Rhynie chert plant	38.231	69.9705	0.546387	3888.41	0.983203
Aglao_3	SCOTT RY36	Aglaophyton	Rhynie chert plant	33.387	69.9705	0.477158	3888.41	0.858628
Aglao_3	SCOTT RY36	Aglaophyton	Rhynie chert plant	49.927	69.9705	0.713544	3888.41	1.28399
Aglao_3	SCOTT RY36	Aglaophyton	Rhynie chert plant	47.076	69.9705	0.672798	3888.41	1.21067
Aglao_3	SCOTT RY36	Aglaophyton	Rhynie chert plant	38.942	69.9705	0.556549	3888.41	1.00149
Aglao_3	SCOTT RY36	Aglaophyton	Rhynie chert plant	33.356	69.9705	0.476715	3888.41	0.857831
Aglao_3	SCOTT RY36	Aglaophyton	Rhynie chert plant	24.218	69.9705	0.346117	3888.41	0.622825
Aglao_3	SCOTT RY36	Aglaophyton	Rhynie chert plant	47.448	69.9705	0.678114	3888.41	1.22024
Aglao_3	SCOTT RY36	Aglaophyton	Rhynie chert plant	43.843	69.9705	0.626593	3888.41	1.12753
Aglao_3	SCOTT RY36	Aglaophyton	Rhynie chert plant	34.476	69.9705	0.492722	3888.41	0.886634
Aglao_3	SCOTT RY36	Aglaophyton	Rhynie chert plant	33.076	69.9705	0.472714	3888.41	0.85063
Aglao_3	SCOTT RY36	Aglaophyton	Rhynie chert plant	29.624	69.9705	0.423378	3888.41	0.761853
Aglao_3	SCOTT RY36	Aglaophyton	Rhynie chert plant	37.545	69.9705	0.536583	3888.41	0.965561
Aglao_3	SCOTT RY36	Aglaophyton	Rhynie chert plant	49.232	69.9705	0.703611	3888.41	1.26612
Aglao_3	SCOTT RY36	Aglaophyton	Rhynie chert plant	53.304	69.9705	0.761807	3888.41	1.37084
Aglao_3	SCOTT RY36	Aglaophyton	Rhynie chert plant	48.815	69.9705	0.697651	3888.41	1.2554
Aglao_3	SCOTT RY36	Aglaophyton	Rhynie chert plant	46.113	69.9705	0.659035	3888.41	1.18591
Aglao_3	SCOTT RY36	Aglaophyton	Rhynie chert plant	48.681	69.9705	0.695736	3888.41	1.25195
Aglao_3	SCOTT RY36	Aglaophyton	Rhynie chert plant	57.892	69.9705	0.827377	3888.41	1.48883
Aglao_3	SCOTT RY36	Aglaophyton	Rhynie chert plant	48.116	69.9705	0.687661	3888.41	1.23742
Aglao_3	SCOTT RY36	Aglaophyton	Rhynie chert plant	46.86	69.9705	0.669711	3888.41	1.20512
Aglao_3	SCOTT RY36	Aglaophyton	Rhynie chert plant	43.83	69.9705	0.626407	3888.41	1.1272
Aglao_3	SCOTT RY36	Aglaophyton	Rhynie chert plant	55.311	69.9705	0.79049	3888.41	1.42246
Aglao_3	SCOTT RY36	Aglaophyton	Rhynie chert plant	46.192	69.9705	0.660164	3888.41	1.18794
Aglao_3	SCOTT RY36	Aglaophyton	Rhynie chert plant	51.705	69.9705	0.738954	3888.41	1.32972
Aglao_3	SCOTT RY36	Aglaophyton	Rhynie chert plant	49.133	69.9705	0.702196	3888.41	1.26357
Aglao_3	SCOTT RY36	Aglaophyton	Rhynie chert plant	58.797	69.9705	0.840311	3888.41	1.51211
Aglao_3	SCOTT RY36	Aglaophyton	Rhynie chert plant	46.117	69.9705	0.659092	3888.41	1.18601
Aglao_3	SCOTT RY36	Aglaophyton	Rhynie chert plant	68.09	69.9705	0.973124	3888.41	1.7511
Aglao_3	SCOTT RY36	Aglaophyton	Rhynie chert plant	28.74	69.9705	0.410745	3888.41	0.739119
Aglao_3	SCOTT RY36	Aglaophyton	Rhynie chert plant	47.451	69.9705	0.678157	3888.41	1.22032
Aglao_3	SCOTT RY36	Aglaophyton	Rhynie chert plant	40.047	69.9705	0.572341	3888.41	1.02991
Aglao_3	SCOTT RY36	Aglaophyton	Rhynie chert plant	59.926	69.9705	0.856447	3888.41	1.54114
Aglao_3	SCOTT RY36	Aglaophyton	Rhynie chert plant	48.861	69.9705	0.698309	3888.41	1.25658
Aglao_3	SCOTT RY36	Aglaophyton	Rhynie chert plant	35.49	69.9705	0.507214	3888.41	0.912712
Aglao_3	SCOTT RY36	Aglaophyton	Rhynie chert plant	46.072	69.9705	0.658449	3888.41	1.18485
Aglao_3	SCOTT RY36	Aglaophyton	Rhynie chert plant	45.704	69.9705	0.65319	3888.41	1.17539
Aglao_3	SCOTT RY36	Aglaophyton	Rhynie chert plant	35.676	69.9705	0.509872	3888.41	0.917495
Aglao_3	SCOTT RY36	Aglaophyton	Rhynie chert plant	42.66	69.9705	0.609686	3888.41	1.09711
Aglao_3	SCOTT RY36	Aglaophyton	Rhynie chert plant	44.953	69.9705	0.642456	3888.41	1.15608
Aglao_3	SCOTT RY36	Aglaophyton	Rhynie chert plant	50.449	69.9705	0.721004	3888.41	1.29742
Aglao_3	SCOTT RY36	Aglaophyton	Rhynie chert plant	23.841	69.9705	0.340729	3888.41	0.613129
Aglao_3	SCOTT RY36	Aglaophyton	Rhynie chert plant	46.059	69.9705	0.658263	3888.41	1.18452
Aglao_3	SCOTT RY36	Aglaophyton	Rhynie chert plant	45.726	69.9705	0.653504	3888.41	1.17596
Aglao_3	SCOTT RY36	Aglaophyton	Rhynie chert plant	40.266	69.9705	0.575471	3888.41	1.03554
Aglao_3	SCOTT RY36	Aglaophyton	Rhynie chert plant	48.025	69.9705	0.686361	3888.41	1.23508
Aglao_3	SCOTT RY36	Aglaophyton	Rhynie chert plant	47.157	69.9705	0.673955	3888.41	1.21276
Aglao_3	SCOTT RY36	Aglaophyton	Rhynie chert plant	35.802	69.9705	0.511673	3888.41	0.920736
Aglao_3	SCOTT RY36	Aglaophyton	Rhynie chert plant	44.13	69.9705	0.630694	3888.41	1.13491
Aglao_3	SCOTT RY36	Aglaophyton	Rhynie chert plant	57.489	69.9705	0.821618	3888.41	1.47847
Aglao_3	SCOTT RY36	Aglaophyton	Rhynie chert plant	45.922	69.9705	0.656305	3888.41	1.181
Aglao_3	SCOTT RY36	Aglaophyton	Rhynie chert plant	36.413	69.9705	0.520405	3888.41	0.936449
Aglao_3	SCOTT RY36	Aglaophyton	Rhynie chert plant	33.955	69.9705	0.485276	3888.41	0.873236
Aglao_3	SCOTT RY36	Aglaophyton	Rhynie chert plant	50.487	69.9705	0.721547	3888.41	1.2984
Aglao_3	SCOTT RY36	Aglaophyton	Rhynie chert plant	58.399	69.9705	0.834623	3888.41	1.50187
Aglao_3	SCOTT RY36	Aglaophyton	Rhynie chert plant	40.667	69.9705	0.581202	3888.41	1.04585
Aglao_3	SCOTT RY36	Aglaophyton	Rhynie chert plant	46.715	69.9705	0.667639	3888.41	1.20139
Aglao_3	SCOTT RY36	Aglaophyton	Rhynie chert plant	46.858	69.9705	0.669682	3888.41	1.20507
Aglao_3	SCOTT RY36	Aglaophyton	Rhynie chert plant	46.618	69.9705	0.666252	3888.41	1.1989
Aglao_3	SCOTT RY36	Aglaophyton	Rhynie chert plant	42.378	69.9705	0.605655	3888.41	1.08985
Aglao_3	SCOTT RY36	Aglaophyton	Rhynie chert plant	43.05	69.9705	0.615259	3888.41	1.10714
Aglao_3	SCOTT RY36	Aglaophyton	Rhynie chert plant	25.485	69.9705	0.364225	3888.41	0.655409
Aglao_3	SCOTT RY36	Aglaophyton	Rhynie chert plant	24.532	69.9705	0.350605	3888.41	0.6309
Aglao_3	SCOTT RY36	Aglaophyton	Rhynie chert plant	66.206	69.9705	0.946199	3888.41	1.70265
Aglao_3	SCOTT RY36	Aglaophyton	Rhynie chert plant	46.156	69.9705	0.659649	3888.41	1.18701
Aglao_3	SCOTT RY36	Aglaophyton	Rhynie chert plant	33.366	69.9705	0.476858	3888.41	0.858088
Aglao_3	SCOTT RY36	Aglaophyton	Rhynie chert plant	41.474	69.9705	0.592736	3888.41	1.06661
Aglao_3	SCOTT RY36	Aglaophyton	Rhynie chert plant	49.251	69.9705	0.703882	3888.41	1.26661
Aglao_3	SCOTT RY36	Aglaophyton	Rhynie chert plant	64.417	69.9705	0.920631	3888.41	1.65664
Aglao_3	SCOTT RY36	Aglaophyton	Rhynie chert plant	85.077	69.9705	1.2159	3888.41	2.18796
Aglao_3	SCOTT RY36	Aglaophyton	Rhynie chert plant	32.46	69.9705	0.46391	3888.41	0.834788
Aglao_3	SCOTT RY36	Aglaophyton	Rhynie chert plant	30.574	69.9705	0.436956	3888.41	0.786285
Aglao_3	SCOTT RY36	Aglaophyton	Rhynie chert plant	62.421	69.9705	0.892105	3888.41	1.60531
Aglao_3	SCOTT RY36	Aglaophyton	Rhynie chert plant	71.573	69.9705	1.0229	3888.41	1.84067
Aglao_3	SCOTT RY36	Aglaophyton	Rhynie chert plant	69.085	69.9705	0.987345	3888.41	1.77669
Aglao_3	SCOTT RY36	Aglaophyton	Rhynie chert plant	78.156	69.9705	1.11699	3888.41	2.00997
Aglao_3	SCOTT RY36	Aglaophyton	Rhynie chert plant	56.061	69.9705	0.801209	3888.41	1.44175
Aglao_3	SCOTT RY36	Aglaophyton	Rhynie chert plant	35.216	69.9705	0.503298	3888.41	0.905665
Aglao_3	SCOTT RY36	Aglaophyton	Rhynie chert plant	44.611	69.9705	0.637569	3888.41	1.14728
Aglao_3	SCOTT RY36	Aglaophyton	Rhynie chert plant	47.114	69.9705	0.673341	3888.41	1.21165
Aglao_3	SCOTT RY36	Aglaophyton	Rhynie chert plant	58.616	69.9705	0.837725	3888.41	1.50745
Aglao_3	SCOTT RY36	Aglaophyton	Rhynie chert plant	87.283	69.9705	1.24743	3888.41	2.2447
Aglao_3	SCOTT RY36	Aglaophyton	Rhynie chert plant	62.216	69.9705	0.889175	3888.41	1.60004
Aglao_3	SCOTT RY36	Aglaophyton	Rhynie chert plant	62.216	69.9705	0.889175	3888.41	1.60004
Aglao_3	SCOTT RY36	Aglaophyton	Rhynie chert plant	81.025	69.9705	1.15799	3888.41	2.08376
Aglao_3	SCOTT RY36	Aglaophyton	Rhynie chert plant	71.773	69.9705	1.02576	3888.41	1.84582
Aglao_3	SCOTT RY36	Aglaophyton	Rhynie chert plant	57.623	69.9705	0.823533	3888.41	1.48192
Aglao_3	SCOTT RY36	Aglaophyton	Rhynie chert plant	82.734	69.9705	1.18241	3888.41	2.12771
Aglao_3	SCOTT RY36	Aglaophyton	Rhynie chert plant	56.814	69.9705	0.811971	3888.41	1.46111
Aglao_3	SCOTT RY36	Aglaophyton	Rhynie chert plant	64.468	69.9705	0.92136	3888.41	1.65795
Aglao_3	SCOTT RY36	Aglaophyton	Rhynie chert plant	63.108	69.9705	0.901923	3888.41	1.62298
Aglao_3	SCOTT RY36	Aglaophyton	Rhynie chert plant	36.974	69.9705	0.528423	3888.41	0.950877
Aglao_3	SCOTT RY36	Aglaophyton	Rhynie chert plant	73.642	69.9705	1.05247	3888.41	1.89388
Aglao_3	SCOTT RY36	Aglaophyton	Rhynie chert plant	78.15	69.9705	1.1169	3888.41	2.00982
Aglao_3	SCOTT RY36	Aglaophyton	Rhynie chert plant	39.38	69.9705	0.562809	3888.41	1.01275
Aglao_3	SCOTT RY36	Aglaophyton	Rhynie chert plant	38.718	69.9705	0.553348	3888.41	0.995728
Aglao_3	SCOTT RY36	Aglaophyton	Rhynie chert plant	40.212	69.9705	0.574699	3888.41	1.03415
Aglao_3	SCOTT RY36	Aglaophyton	Rhynie chert plant	85.136	69.9705	1.21674	3888.41	2.18948
Aglao_3	SCOTT RY36	Aglaophyton	Rhynie chert plant	77.392	69.9705	1.10607	3888.41	1.99032
Aglao_3	SCOTT RY36	Aglaophyton	Rhynie chert plant	78.869	69.9705	1.12718	3888.41	2.02831
Aglao_3	SCOTT RY36	Aglaophyton	Rhynie chert plant	66.102	69.9705	0.944712	3888.41	1.69997
Aglao_3	SCOTT RY36	Aglaophyton	Rhynie chert plant	77.043	69.9705	1.10108	3888.41	1.98135
Aglao_3	SCOTT RY36	Aglaophyton	Rhynie chert plant	47.7	69.9705	0.681716	3888.41	1.22672
Aglao_3	SCOTT RY36	Aglaophyton	Rhynie chert plant	54.419	69.9705	0.777742	3888.41	1.39952
Aglao_3	SCOTT RY36	Aglaophyton	Rhynie chert plant	53.192	69.9705	0.760206	3888.41	1.36796
Aglao_3	SCOTT RY36	Aglaophyton	Rhynie chert plant	55.562	69.9705	0.794078	3888.41	1.42891
Aglao_3	SCOTT RY36	Aglaophyton	Rhynie chert plant	71.597	69.9705	1.02325	3888.41	1.84129
Aglao_3	SCOTT RY36	Aglaophyton	Rhynie chert plant	91.797	69.9705	1.31194	3888.41	2.36078
Aglao_3	SCOTT RY36	Aglaophyton	Rhynie chert plant	73.118	69.9705	1.04498	3888.41	1.88041
Aglao_3	SCOTT RY36	Aglaophyton	Rhynie chert plant	53.941	69.9705	0.770911	3888.41	1.38722
Aglao_3	SCOTT RY36	Aglaophyton	Rhynie chert plant	73.42	69.9705	1.0493	3888.41	1.88817
Aglao_3	SCOTT RY36	Aglaophyton	Rhynie chert plant	40.98	69.9705	0.585675	3888.41	1.0539
Aglao_3	SCOTT RY36	Aglaophyton	Rhynie chert plant	31.438	69.9705	0.449304	3888.41	0.808505
Aglao_3	SCOTT RY36	Aglaophyton	Rhynie chert plant	60.4	69.9705	0.863221	3888.41	1.55333
Aglao_3	SCOTT RY36	Aglaophyton	Rhynie chert plant	35.518	69.9705	0.507614	3888.41	0.913432
Aglao_3	SCOTT RY36	Aglaophyton	Rhynie chert plant	38.536	69.9705	0.550746	3888.41	0.991047
Aglao_3	SCOTT RY36	Aglaophyton	Rhynie chert plant	43.183	69.9705	0.61716	3888.41	1.11056
Aglao_3	SCOTT RY36	Aglaophyton	Rhynie chert plant	43.543	69.9705	0.622305	3888.41	1.11981
Aglao_3	SCOTT RY36	Aglaophyton	Rhynie chert plant	36.751	69.9705	0.525236	3888.41	0.945142
Aglao_3	SCOTT RY36	Aglaophyton	Rhynie chert plant	38.505	69.9705	0.550303	3888.41	0.99025
Aglao_3	SCOTT RY36	Aglaophyton	Rhynie chert plant	47.181	69.9705	0.674298	3888.41	1.21337
Aglao_3	SCOTT RY36	Aglaophyton	Rhynie chert plant	58.156	69.9705	0.83115	3888.41	1.49562
Aglao_3	SCOTT RY36	Aglaophyton	Rhynie chert plant	32.934	69.9705	0.470684	3888.41	0.846978
Aglao_3	SCOTT RY36	Aglaophyton	Rhynie chert plant	46.809	69.9705	0.668982	3888.41	1.20381
Aglao_3	SCOTT RY36	Aglaophyton	Rhynie chert plant	45.059	69.9705	0.643971	3888.41	1.1588
Aglao_3	SCOTT RY36	Aglaophyton	Rhynie chert plant	42.543	69.9705	0.608013	3888.41	1.0941
Aglao_3	SCOTT RY36	Aglaophyton	Rhynie chert plant	35.937	69.9705	0.513602	3888.41	0.924208
Aglao_3	SCOTT RY36	Aglaophyton	Rhynie chert plant	58.953	69.9705	0.842541	3888.41	1.51612
Aglao_3	SCOTT RY36	Aglaophyton	Rhynie chert plant	35.154	69.9705	0.502412	3888.41	0.904071
Aglao_3	SCOTT RY36	Aglaophyton	Rhynie chert plant	67.783	69.9705	0.968737	3888.41	1.74321
Aglao_3	SCOTT RY36	Aglaophyton	Rhynie chert plant	47.151	69.9705	0.67387	3888.41	1.2126
Aglao_3	SCOTT RY36	Aglaophyton	Rhynie chert plant	38.146	69.9705	0.545173	3888.41	0.981017
Aglao_3	SCOTT RY36	Aglaophyton	Rhynie chert plant	72.786	69.9705	1.04024	3888.41	1.87187
Aglao_3	SCOTT RY36	Aglaophyton	Rhynie chert plant	38.338	69.9705	0.547917	3888.41	0.985955
Aglao_3	SCOTT RY36	Aglaophyton	Rhynie chert plant	58.423	69.9705	0.834966	3888.41	1.50249
Aglao_3	SCOTT RY36	Aglaophyton	Rhynie chert plant	63.915	69.9705	0.913456	3888.41	1.64373
Aglao_3	SCOTT RY36	Aglaophyton	Rhynie chert plant	65.267	69.9705	0.932779	3888.41	1.6785
Aglao_3	SCOTT RY36	Aglaophyton	Rhynie chert plant	49.819	69.9705	0.712	3888.41	1.28122
Aglao_3	SCOTT RY36	Aglaophyton	Rhynie chert plant	28.032	69.9705	0.400626	3888.41	0.720911
Aglao_3	SCOTT RY36	Aglaophyton	Rhynie chert plant	31.874	69.9705	0.455535	3888.41	0.819718
Aglao_3	SCOTT RY36	Aglaophyton	Rhynie chert plant	82.999	69.9705	1.1862	3888.41	2.13452
Aglao_3	SCOTT RY36	Aglaophyton	Rhynie chert plant	48.877	69.9705	0.698537	3888.41	1.25699
Aglao_3	SCOTT RY36	Aglaophyton	Rhynie chert plant	32.08	69.9705	0.458479	3888.41	0.825015
Aglao_3	SCOTT RY36	Aglaophyton	Rhynie chert plant	27.227	69.9705	0.389121	3888.41	0.700209
Aglao_3	SCOTT RY36	Aglaophyton	Rhynie chert plant	57.507	69.9705	0.821875	3888.41	1.47893
Aglao_3	SCOTT RY36	Aglaophyton	Rhynie chert plant	46.289	69.9705	0.66155	3888.41	1.19043
Aglao_3	SCOTT RY36	Aglaophyton	Rhynie chert plant	54.259	69.9705	0.775455	3888.41	1.3954
Aglao_4	MPEG007	Aglaophyton	Rhynie chert plant	48.555	71.3452	0.680564	2018.91	2.40501
Aglao_4	MPEG007	Aglaophyton	Rhynie chert plant	38.96	71.3452	0.546077	2018.91	1.92975
Aglao_4	MPEG007	Aglaophyton	Rhynie chert plant	44.996	71.3452	0.63068	2018.91	2.22872
Aglao_4	MPEG007	Aglaophyton	Rhynie chert plant	38.2	71.3452	0.535425	2018.91	1.89211
Aglao_4	MPEG007	Aglaophyton	Rhynie chert plant	53.971	71.3452	0.756477	2018.91	2.67327
Aglao_4	MPEG007	Aglaophyton	Rhynie chert plant	63.8	71.3452	0.894244	2018.91	3.16011
Aglao_4	MPEG007	Aglaophyton	Rhynie chert plant	42.315	71.3452	0.593102	2018.91	2.09593
Aglao_4	MPEG007	Aglaophyton	Rhynie chert plant	47.862	71.3452	0.670851	2018.91	2.37068
Aglao_4	MPEG007	Aglaophyton	Rhynie chert plant	44.388	71.3452	0.622158	2018.91	2.19861
Aglao_4	MPEG007	Aglaophyton	Rhynie chert plant	51.258	71.3452	0.71845	2018.91	2.53889
Aglao_4	MPEG007	Aglaophyton	Rhynie chert plant	51.007	71.3452	0.714932	2018.91	2.52646
Aglao_4	MPEG007	Aglaophyton	Rhynie chert plant	51.414	71.3452	0.720637	2018.91	2.54662
Aglao_4	MPEG007	Aglaophyton	Rhynie chert plant	50.486	71.3452	0.70763	2018.91	2.50065
Aglao_4	MPEG007	Aglaophyton	Rhynie chert plant	46.604	71.3452	0.653218	2018.91	2.30837
Aglao_4	MPEG007	Aglaophyton	Rhynie chert plant	37.387	71.3452	0.52403	2018.91	1.85184
Aglao_4	MPEG007	Aglaophyton	Rhynie chert plant	64.711	71.3452	0.907013	2018.91	3.20524
Aglao_4	MPEG007	Aglaophyton	Rhynie chert plant	58.055	71.3452	0.81372	2018.91	2.87556
Aglao_4	MPEG007	Aglaophyton	Rhynie chert plant	50.297	71.3452	0.704981	2018.91	2.49129
Aglao_4	MPEG007	Aglaophyton	Rhynie chert plant	48.037	71.3452	0.673304	2018.91	2.37935
Aglao_4	MPEG007	Aglaophyton	Rhynie chert plant	31.293	71.3452	0.438614	2018.91	1.54999
Aglao_4	MPEG007	Aglaophyton	Rhynie chert plant	33.677	71.3452	0.472029	2018.91	1.66808
Aglao_4	MPEG007	Aglaophyton	Rhynie chert plant	47.107	71.3452	0.660269	2018.91	2.33328
Aglao_4	MPEG007	Aglaophyton	Rhynie chert plant	34.883	71.3452	0.488933	2018.91	1.72781
Aglao_4	MPEG007	Aglaophyton	Rhynie chert plant	38.725	71.3452	0.542783	2018.91	1.91811
Aglao_4	MPEG007	Aglaophyton	Rhynie chert plant	30.545	71.3452	0.42813	2018.91	1.51294
Aglao_4	MPEG007	Aglaophyton	Rhynie chert plant	41.484	71.3452	0.581455	2018.91	2.05477
Aglao_4	MPEG007	Aglaophyton	Rhynie chert plant	39.542	71.3452	0.554235	2018.91	1.95858
Aglao_4	MPEG007	Aglaophyton	Rhynie chert plant	49.595	71.3452	0.695141	2018.91	2.45652
Aglao_4	MPEG007	Aglaophyton	Rhynie chert plant	34.413	71.3452	0.482345	2018.91	1.70453
Aglao_4	MPEG007	Aglaophyton	Rhynie chert plant	57.631	71.3452	0.807777	2018.91	2.85455
Aglao_4	MPEG007	Aglaophyton	Rhynie chert plant	39.493	71.3452	0.553548	2018.91	1.95615
Aglao_4	MPEG007	Aglaophyton	Rhynie chert plant	60.932	71.3452	0.854045	2018.91	3.01806
Aglao_4	MPEG007	Aglaophyton	Rhynie chert plant	38.776	71.3452	0.543498	2018.91	1.92064
Aglao_4	MPEG007	Aglaophyton	Rhynie chert plant	39.439	71.3452	0.552791	2018.91	1.95348
Aglao_4	MPEG007	Aglaophyton	Rhynie chert plant	34.648	71.3452	0.485639	2018.91	1.71617
Aglao_4	MPEG007	Aglaophyton	Rhynie chert plant	52.642	71.3452	0.737849	2018.91	2.60744
Aglao_4	MPEG007	Aglaophyton	Rhynie chert plant	39.195	71.3452	0.549371	2018.91	1.94139
Aglao_4	MPEG007	Aglaophyton	Rhynie chert plant	39.623	71.3452	0.55537	2018.91	1.96259
Aglao_4	MPEG007	Aglaophyton	Rhynie chert plant	53.041	71.3452	0.743442	2018.91	2.6272
Aglao_4	MPEG007	Aglaophyton	Rhynie chert plant	44.514	71.3452	0.623924	2018.91	2.20485
Aglao_4	MPEG007	Aglaophyton	Rhynie chert plant	36.931	71.3452	0.517638	2018.91	1.82925
Aglao_4	MPEG007	Aglaophyton	Rhynie chert plant	41.413	71.3452	0.580459	2018.91	2.05125
Aglao_4	MPEG007	Aglaophyton	Rhynie chert plant	42.817	71.3452	0.600138	2018.91	2.12079
Aglao_4	MPEG007	Aglaophyton	Rhynie chert plant	38.886	71.3452	0.54504	2018.91	1.92609
Aglao_4	MPEG007	Aglaophyton	Rhynie chert plant	40.722	71.3452	0.570774	2018.91	2.01702
Aglao_4	MPEG007	Aglaophyton	Rhynie chert plant	45.803	71.3452	0.641991	2018.91	2.26869
Aglao_4	MPEG007	Aglaophyton	Rhynie chert plant	37.205	71.3452	0.521479	2018.91	1.84282
Aglao_4	MPEG007	Aglaophyton	Rhynie chert plant	44.731	71.3452	0.626966	2018.91	2.2156
Aglao_4	MPEG007	Aglaophyton	Rhynie chert plant	34.773	71.3452	0.487391	2018.91	1.72236
Aglao_4	MPEG007	Aglaophyton	Rhynie chert plant	41.285	71.3452	0.578665	2018.91	2.04491
Aglao_4	MPEG007	Aglaophyton	Rhynie chert plant	31.399	71.3452	0.4401	2018.91	1.55524
Aglao_4	MPEG007	Aglaophyton	Rhynie chert plant	48.664	71.3452	0.682092	2018.91	2.4104
Aglao_4	MPEG007	Aglaophyton	Rhynie chert plant	44.623	71.3452	0.625452	2018.91	2.21025
Aglao_4	MPEG007	Aglaophyton	Rhynie chert plant	48.198	71.3452	0.67556	2018.91	2.38732
Aglao_4	MPEG007	Aglaophyton	Rhynie chert plant	64.358	71.3452	0.902065	2018.91	3.18775
Aglao_4	MPEG007	Aglaophyton	Rhynie chert plant	53.297	71.3452	0.74703	2018.91	2.63988
Aglao_4	MPEG007	Aglaophyton	Rhynie chert plant	53.205	71.3452	0.74574	2018.91	2.63533
Aglao_4	MPEG007	Aglaophyton	Rhynie chert plant	38.767	71.3452	0.543372	2018.91	1.92019
Aglao_4	MPEG007	Aglaophyton	Rhynie chert plant	56.646	71.3452	0.793971	2018.91	2.80577
Aglao_4	MPEG007	Aglaophyton	Rhynie chert plant	53.188	71.3452	0.745502	2018.91	2.63449
Aglao_4	MPEG007	Aglaophyton	Rhynie chert plant	32.721	71.3452	0.458629	2018.91	1.62072
Aglao_4	MPEG007	Aglaophyton	Rhynie chert plant	33.088	71.3452	0.463773	2018.91	1.6389
Aglao_4	MPEG007	Aglaophyton	Rhynie chert plant	28.139	71.3452	0.394406	2018.91	1.39377
Aglao_4	MPEG007	Aglaophyton	Rhynie chert plant	55.622	71.3452	0.779618	2018.91	2.75505
Aglao_4	MPEG007	Aglaophyton	Rhynie chert plant	54.28	71.3452	0.760808	2018.91	2.68857
Aglao_4	MPEG007	Aglaophyton	Rhynie chert plant	34.717	71.3452	0.486606	2018.91	1.71959
Aglao_4	MPEG007	Aglaophyton	Rhynie chert plant	56.21	71.3452	0.787859	2018.91	2.78417
Aglao_4	MPEG007	Aglaophyton	Rhynie chert plant	62.495	71.3452	0.875952	2018.91	3.09548
Aglao_4	MPEG007	Aglaophyton	Rhynie chert plant	61.252	71.3452	0.85853	2018.91	3.03391
Aglao_4	MPEG007	Aglaophyton	Rhynie chert plant	62.083	71.3452	0.870178	2018.91	3.07507
Aglao_4	MPEG007	Aglaophyton	Rhynie chert plant	61.118	71.3452	0.856652	2018.91	3.02727
Aglao_4	MPEG007	Aglaophyton	Rhynie chert plant	49.788	71.3452	0.697846	2018.91	2.46608
Aglao_4	MPEG007	Aglaophyton	Rhynie chert plant	64.847	71.3452	0.908919	2018.91	3.21197
Aglao_4	MPEG007	Aglaophyton	Rhynie chert plant	59.585	71.3452	0.835165	2018.91	2.95134
Aglao_4	MPEG007	Aglaophyton	Rhynie chert plant	49.443	71.3452	0.693011	2018.91	2.44899
Aglao_4	MPEG007	Aglaophyton	Rhynie chert plant	35.43	71.3452	0.4966	2018.91	1.7549
Aglao_4	MPEG007	Aglaophyton	Rhynie chert plant	52.734	71.3452	0.739139	2018.91	2.612
Aglao_4	MPEG007	Aglaophyton	Rhynie chert plant	75.597	71.3452	1.05959	2018.91	3.74444
Aglao_4	MPEG007	Aglaophyton	Rhynie chert plant	57.204	71.3452	0.801792	2018.91	2.8334
Aglao_4	MPEG007	Aglaophyton	Rhynie chert plant	46.752	71.3452	0.655293	2018.91	2.3157
Aglao_4	MPEG007	Aglaophyton	Rhynie chert plant	37.503	71.3452	0.525655	2018.91	1.85758
Aglao_4	MPEG007	Aglaophyton	Rhynie chert plant	37.693	71.3452	0.528319	2018.91	1.86699
Aglao_4	MPEG007	Aglaophyton	Rhynie chert plant	37.707	71.3452	0.528515	2018.91	1.86769
Aglao_4	MPEG007	Aglaophyton	Rhynie chert plant	36.163	71.3452	0.506874	2018.91	1.79121
Aglao_4	MPEG007	Aglaophyton	Rhynie chert plant	42.777	71.3452	0.599578	2018.91	2.11881
Aglao_4	MPEG007	Aglaophyton	Rhynie chert plant	46.21	71.3452	0.647696	2018.91	2.28885
Aglao_4	MPEG007	Aglaophyton	Rhynie chert plant	51.974	71.3452	0.728486	2018.91	2.57435
Aglao_4	MPEG007	Aglaophyton	Rhynie chert plant	43.43	71.3452	0.60873	2018.91	2.15116
Aglao_4	MPEG007	Aglaophyton	Rhynie chert plant	42.975	71.3452	0.602353	2018.91	2.12862
Aglao_4	MPEG007	Aglaophyton	Rhynie chert plant	32.037	71.3452	0.449042	2018.91	1.58684
Aglao_4	MPEG007	Aglaophyton	Rhynie chert plant	39.292	71.3452	0.550731	2018.91	1.94619
Aglao_4	MPEG007	Aglaophyton	Rhynie chert plant	28.782	71.3452	0.403419	2018.91	1.42562
Aglao_4	MPEG007	Aglaophyton	Rhynie chert plant	42.217	71.3452	0.591729	2018.91	2.09107
Aglao_4	MPEG007	Aglaophyton	Rhynie chert plant	38.292	71.3452	0.536714	2018.91	1.89666
Aglao_4	MPEG007	Aglaophyton	Rhynie chert plant	60.743	71.3452	0.851396	2018.91	3.0087
Aglao_4	MPEG007	Aglaophyton	Rhynie chert plant	47.912	71.3452	0.671552	2018.91	2.37316
Aglao_4	MPEG007	Aglaophyton	Rhynie chert plant	51.097	71.3452	0.716194	2018.91	2.53092
Aglao_4	MPEG007	Aglaophyton	Rhynie chert plant	50.697	71.3452	0.710587	2018.91	2.5111
Aglao_4	MPEG007	Aglaophyton	Rhynie chert plant	61.826	71.3452	0.866575	2018.91	3.06234
Aglao_4	MPEG007	Aglaophyton	Rhynie chert plant	65.218	71.3452	0.914119	2018.91	3.23035
Aglao_4	MPEG007	Aglaophyton	Rhynie chert plant	64.803	71.3452	0.908302	2018.91	3.20979
Aglao_4	MPEG007	Aglaophyton	Rhynie chert plant	76.385	71.3452	1.07064	2018.91	3.78347
Aglao_4	MPEG007	Aglaophyton	Rhynie chert plant	69.977	71.3452	0.980823	2018.91	3.46607
Aglao_4	MPEG007	Aglaophyton	Rhynie chert plant	46.261	71.3452	0.648411	2018.91	2.29138
Aglao_4	MPEG007	Aglaophyton	Rhynie chert plant	65.027	71.3452	0.911442	2018.91	3.22089
Aglao_4	MPEG007	Aglaophyton	Rhynie chert plant	52.569	71.3452	0.736826	2018.91	2.60383
Aglao_4	MPEG007	Aglaophyton	Rhynie chert plant	58.623	71.3452	0.821681	2018.91	2.90369
Aglao_4	MPEG007	Aglaophyton	Rhynie chert plant	56.168	71.3452	0.787271	2018.91	2.78209
Aglao_4	MPEG007	Aglaophyton	Rhynie chert plant	49.312	71.3452	0.691175	2018.91	2.4425
Aglao_4	MPEG007	Aglaophyton	Rhynie chert plant	57.871	71.3452	0.811141	2018.91	2.86644
Aglao_4	MPEG007	Aglaophyton	Rhynie chert plant	60.858	71.3452	0.853008	2018.91	3.01439
Aglao_4	MPEG007	Aglaophyton	Rhynie chert plant	59.365	71.3452	0.832081	2018.91	2.94044
Aglao_4	MPEG007	Aglaophyton	Rhynie chert plant	58.754	71.3452	0.823517	2018.91	2.91018
Aglao_4	MPEG007	Aglaophyton	Rhynie chert plant	58.706	71.3452	0.822844	2018.91	2.9078
Aglao_4	MPEG007	Aglaophyton	Rhynie chert plant	71.047	71.3452	0.99582	2018.91	3.51907
Aglao_4	MPEG007	Aglaophyton	Rhynie chert plant	50.91	71.3452	0.713573	2018.91	2.52165
Aglao_4	MPEG007	Aglaophyton	Rhynie chert plant	47.295	71.3452	0.662904	2018.91	2.3426
Aglao_4	MPEG007	Aglaophyton	Rhynie chert plant	45.284	71.3452	0.634717	2018.91	2.24299
Aglao_4	MPEG007	Aglaophyton	Rhynie chert plant	51.142	71.3452	0.716825	2018.91	2.53314
Aglao_4	MPEG007	Aglaophyton	Rhynie chert plant	57.044	71.3452	0.799549	2018.91	2.82548
Aglao_4	MPEG007	Aglaophyton	Rhynie chert plant	51.089	71.3452	0.716082	2018.91	2.53052
Aglao_4	MPEG007	Aglaophyton	Rhynie chert plant	73.498	71.3452	1.03017	2018.91	3.64047
Aglao_4	MPEG007	Aglaophyton	Rhynie chert plant	54.72	71.3452	0.766975	2018.91	2.71037
Aglao_4	MPEG007	Aglaophyton	Rhynie chert plant	52.249	71.3452	0.732341	2018.91	2.58798
Aglao_4	MPEG007	Aglaophyton	Rhynie chert plant	38.767	71.3452	0.543372	2018.91	1.92019
Aglao_4	MPEG007	Aglaophyton	Rhynie chert plant	56.968	71.3452	0.798484	2018.91	2.82172
Aglao_4	MPEG007	Aglaophyton	Rhynie chert plant	46.502	71.3452	0.651789	2018.91	2.30332
Aglao_4	MPEG007	Aglaophyton	Rhynie chert plant	45.55	71.3452	0.638445	2018.91	2.25616
Aglao_4	MPEG007	Aglaophyton	Rhynie chert plant	54.925	71.3452	0.769848	2018.91	2.72052
Aglao_4	MPEG007	Aglaophyton	Rhynie chert plant	39.985	71.3452	0.560444	2018.91	1.98052
Aglao_4	MPEG007	Aglaophyton	Rhynie chert plant	37.552	71.3452	0.526342	2018.91	1.86001
Aglao_4	MPEG007	Aglaophyton	Rhynie chert plant	41.074	71.3452	0.575708	2018.91	2.03446
Aglao_4	MPEG007	Aglaophyton	Rhynie chert plant	55.083	71.3452	0.772063	2018.91	2.72835
Aglao_4	MPEG007	Aglaophyton	Rhynie chert plant	41.957	71.3452	0.588084	2018.91	2.0782
Aglao_4	MPEG007	Aglaophyton	Rhynie chert plant	54.654	71.3452	0.76605	2018.91	2.7071
Aglao_4	MPEG007	Aglaophyton	Rhynie chert plant	40.545	71.3452	0.568293	2018.91	2.00826
Aglao_4	MPEG007	Aglaophyton	Rhynie chert plant	31.576	71.3452	0.442581	2018.91	1.56401
Aglao_4	MPEG007	Aglaophyton	Rhynie chert plant	50.82	71.3452	0.712311	2018.91	2.51719
Aglao_4	MPEG007	Aglaophyton	Rhynie chert plant	40.129	71.3452	0.562462	2018.91	1.98765
Aglao_4	MPEG007	Aglaophyton	Rhynie chert plant	40.582	71.3452	0.568812	2018.91	2.01009
Aglao_4	MPEG007	Aglaophyton	Rhynie chert plant	74.177	71.3452	1.03969	2018.91	3.6741
Aglao_4	MPEG007	Aglaophyton	Rhynie chert plant	50.908	71.3452	0.713545	2018.91	2.52155
Aglao_4	MPEG007	Aglaophyton	Rhynie chert plant	48.968	71.3452	0.686353	2018.91	2.42546
Aglao_4	MPEG007	Aglaophyton	Rhynie chert plant	44.232	71.3452	0.619972	2018.91	2.19088
Aglao_4	MPEG007	Aglaophyton	Rhynie chert plant	56.142	71.3452	0.786906	2018.91	2.7808
Aglao_4	MPEG007	Aglaophyton	Rhynie chert plant	44.134	71.3452	0.618598	2018.91	2.18603
Aglao_4	MPEG007	Aglaophyton	Rhynie chert plant	50.894	71.3452	0.713349	2018.91	2.52086
Aglao_4	MPEG007	Aglaophyton	Rhynie chert plant	50.094	71.3452	0.702135	2018.91	2.48123
Aglao_4	MPEG007	Aglaophyton	Rhynie chert plant	41.563	71.3452	0.582562	2018.91	2.05868
Aglao_4	MPEG007	Aglaophyton	Rhynie chert plant	46.214	71.3452	0.647752	2018.91	2.28905
Aglao_4	MPEG007	Aglaophyton	Rhynie chert plant	35.842	71.3452	0.502374	2018.91	1.77531
Aglao_4	MPEG007	Aglaophyton	Rhynie chert plant	24.175	71.3452	0.338845	2018.91	1.19743
Aglao_4	MPEG007	Aglaophyton	Rhynie chert plant	33.982	71.3452	0.476304	2018.91	1.68318
Aglao_4	MPEG007	Aglaophyton	Rhynie chert plant	40.952	71.3452	0.573998	2018.91	2.02842
Aglao_4	MPEG007	Aglaophyton	Rhynie chert plant	39.365	71.3452	0.551754	2018.91	1.94981
Aglao_4	MPEG007	Aglaophyton	Rhynie chert plant	59.367	71.3452	0.832109	2018.91	2.94054
Aglao_4	MPEG007	Aglaophyton	Rhynie chert plant	32.195	71.3452	0.451257	2018.91	1.59467
Aglao_4	MPEG007	Aglaophyton	Rhynie chert plant	42.304	71.3452	0.592948	2018.91	2.09538
Aglao_4	MPEG007	Aglaophyton	Rhynie chert plant	33.467	71.3452	0.469085	2018.91	1.65767
Aglao_4	MPEG007	Aglaophyton	Rhynie chert plant	38.775	71.3452	0.543484	2018.91	1.92059
Aglao_4	MPEG007	Aglaophyton	Rhynie chert plant	36.599	71.3452	0.512985	2018.91	1.81281
Aglao_4	MPEG007	Aglaophyton	Rhynie chert plant	27.342	71.3452	0.383235	2018.91	1.35429
Aglao_4	MPEG007	Aglaophyton	Rhynie chert plant	45.01	71.3452	0.630876	2018.91	2.22942
Aglao_4	MPEG007	Aglaophyton	Rhynie chert plant	44.712	71.3452	0.626699	2018.91	2.21466
Aglao_4	MPEG007	Aglaophyton	Rhynie chert plant	47.931	71.3452	0.671818	2018.91	2.3741
Aglao_4	MPEG007	Aglaophyton	Rhynie chert plant	37.833	71.3452	0.530281	2018.91	1.87393
Aglao_4	MPEG007	Aglaophyton	Rhynie chert plant	43.188	71.3452	0.605338	2018.91	2.13917
Aglao_4	MPEG007	Aglaophyton	Rhynie chert plant	40.343	71.3452	0.565462	2018.91	1.99825
Aglao_4	MPEG007	Aglaophyton	Rhynie chert plant	44.433	71.3452	0.622789	2018.91	2.20084
Aglao_4	MPEG007	Aglaophyton	Rhynie chert plant	39.339	71.3452	0.55139	2018.91	1.94852
Aglao_4	MPEG007	Aglaophyton	Rhynie chert plant	51.748	71.3452	0.725318	2018.91	2.56316
Aglao_4	MPEG007	Aglaophyton	Rhynie chert plant	45.699	71.3452	0.640534	2018.91	2.26354
Aglao_4	MPEG007	Aglaophyton	Rhynie chert plant	29.145	71.3452	0.408507	2018.91	1.4436
Aglao_4	MPEG007	Aglaophyton	Rhynie chert plant	37.088	71.3452	0.519839	2018.91	1.83703
Aglao_4	MPEG007	Aglaophyton	Rhynie chert plant	33.498	71.3452	0.46952	2018.91	1.65921
Aglao_4	MPEG007	Aglaophyton	Rhynie chert plant	52.414	71.3452	0.734653	2018.91	2.59615
Aglao_4	MPEG007	Aglaophyton	Rhynie chert plant	45.782	71.3452	0.641697	2018.91	2.26765
Aglao_4	MPEG007	Aglaophyton	Rhynie chert plant	53.073	71.3452	0.74389	2018.91	2.62879
Aglao_4	MPEG007	Aglaophyton	Rhynie chert plant	48.762	71.3452	0.683466	2018.91	2.41526
Aglao_4	MPEG007	Aglaophyton	Rhynie chert plant	39.61	71.3452	0.555188	2018.91	1.96195
Aglao_4	MPEG007	Aglaophyton	Rhynie chert plant	42.756	71.3452	0.599283	2018.91	2.11777
Aglao_4	MPEG007	Aglaophyton	Rhynie chert plant	41.558	71.3452	0.582492	2018.91	2.05843
Aglao_4	MPEG007	Aglaophyton	Rhynie chert plant	50.051	71.3452	0.701533	2018.91	2.47911
Aglao_4	MPEG007	Aglaophyton	Rhynie chert plant	50.635	71.3452	0.709718	2018.91	2.50803
Aglao_4	MPEG007	Aglaophyton	Rhynie chert plant	42.072	71.3452	0.589696	2018.91	2.08389
Aglao_4	MPEG007	Aglaophyton	Rhynie chert plant	62.136	71.3452	0.87092	2018.91	3.07769
Aglao_4	MPEG007	Aglaophyton	Rhynie chert plant	51.795	71.3452	0.725977	2018.91	2.56549
Aglao_4	MPEG007	Aglaophyton	Rhynie chert plant	35.505	71.3452	0.497651	2018.91	1.75862
Aglao_4	MPEG007	Aglaophyton	Rhynie chert plant	37.686	71.3452	0.52822	2018.91	1.86665
Aglao_4	MPEG007	Aglaophyton	Rhynie chert plant	32.267	71.3452	0.452266	2018.91	1.59824
Aglao_4	MPEG007	Aglaophyton	Rhynie chert plant	26.063	71.3452	0.365308	2018.91	1.29094
Aglao_4	MPEG007	Aglaophyton	Rhynie chert plant	43.113	71.3452	0.604287	2018.91	2.13546
Aglao_4	MPEG007	Aglaophyton	Rhynie chert plant	55.362	71.3452	0.775974	2018.91	2.74217
Aglao_4	MPEG007	Aglaophyton	Rhynie chert plant	51.383	71.3452	0.720203	2018.91	2.54508
Aglao_4	MPEG007	Aglaophyton	Rhynie chert plant	82.989	71.3452	1.1632	2018.91	4.11058
Aglao_4	MPEG007	Aglaophyton	Rhynie chert plant	83.966	71.3452	1.1769	2018.91	4.15897
Aglao_4	MPEG007	Aglaophyton	Rhynie chert plant	73.659	71.3452	1.03243	2018.91	3.64845
Aglao_4	MPEG007	Aglaophyton	Rhynie chert plant	70.973	71.3452	0.994783	2018.91	3.5154
Aglao_4	MPEG007	Aglaophyton	Rhynie chert plant	49.935	71.3452	0.699907	2018.91	2.47336
Aglao_4	MPEG007	Aglaophyton	Rhynie chert plant	30.395	71.3452	0.426027	2018.91	1.50551
Aglao_4	MPEG007	Aglaophyton	Rhynie chert plant	65.29	71.3452	0.915128	2018.91	3.23392
Aglao_4	MPEG007	Aglaophyton	Rhynie chert plant	60.253	71.3452	0.844528	2018.91	2.98443
Aglao_4	MPEG007	Aglaophyton	Rhynie chert plant	45.156	71.3452	0.632923	2018.91	2.23665
Aglao_4	MPEG007	Aglaophyton	Rhynie chert plant	67.157	71.3452	0.941297	2018.91	3.32639
Aglao_4	MPEG007	Aglaophyton	Rhynie chert plant	51.172	71.3452	0.717245	2018.91	2.53463
Aglao_4	MPEG007	Aglaophyton	Rhynie chert plant	35.551	71.3452	0.498296	2018.91	1.7609
Aglao_4	MPEG007	Aglaophyton	Rhynie chert plant	56.394	71.3452	0.790438	2018.91	2.79328
Aglao_4	MPEG007	Aglaophyton	Rhynie chert plant	54.167	71.3452	0.759224	2018.91	2.68298
Aglao_4	MPEG007	Aglaophyton	Rhynie chert plant	37.474	71.3452	0.525249	2018.91	1.85615
Aglao_4	MPEG007	Aglaophyton	Rhynie chert plant	46.84	71.3452	0.656526	2018.91	2.32006
Aglao_4	MPEG007	Aglaophyton	Rhynie chert plant	61.192	71.3452	0.857689	2018.91	3.03094
Aglao_4	MPEG007	Aglaophyton	Rhynie chert plant	36.36	71.3452	0.509635	2018.91	1.80097
Aglao_4	MPEG007	Aglaophyton	Rhynie chert plant	62.344	71.3452	0.873836	2018.91	3.088
Aglao_4	MPEG007	Aglaophyton	Rhynie chert plant	42.727	71.3452	0.598877	2018.91	2.11634
Aglao_4	MPEG007	Aglaophyton	Rhynie chert plant	34.66	71.3452	0.485807	2018.91	1.71676
Aglao_4	MPEG007	Aglaophyton	Rhynie chert plant	50.856	71.3452	0.712816	2018.91	2.51898
Aglao_4	MPEG007	Aglaophyton	Rhynie chert plant	31.168	71.3452	0.436862	2018.91	1.5438
Aglao_4	MPEG007	Aglaophyton	Rhynie chert plant	59.825	71.3452	0.838529	2018.91	2.96323
Aglao_4	MPEG007	Aglaophyton	Rhynie chert plant	51.346	71.3452	0.719684	2018.91	2.54325
Aglao_4	MPEG007	Aglaophyton	Rhynie chert plant	39.431	71.3452	0.552679	2018.91	1.95308
Aglao_4	MPEG007	Aglaophyton	Rhynie chert plant	40.874	71.3452	0.572905	2018.91	2.02455
Aglao_4	MPEG007	Aglaophyton	Rhynie chert plant	50.027	71.3452	0.701196	2018.91	2.47792
Aglao_4	MPEG007	Aglaophyton	Rhynie chert plant	57.358	71.3452	0.80395	2018.91	2.84103
Aglao_4	MPEG007	Aglaophyton	Rhynie chert plant	51.756	71.3452	0.725431	2018.91	2.56356
Aglao_4	MPEG007	Aglaophyton	Rhynie chert plant	44.518	71.3452	0.62398	2018.91	2.20505
Aglao_4	MPEG007	Aglaophyton	Rhynie chert plant	60.113	71.3452	0.842565	2018.91	2.97749
Aglao_4	MPEG007	Aglaophyton	Rhynie chert plant	54.68	71.3452	0.766414	2018.91	2.70839
Aglao_4	MPEG007	Aglaophyton	Rhynie chert plant	44.388	71.3452	0.622158	2018.91	2.19861
Aglao_4	MPEG007	Aglaophyton	Rhynie chert plant	48.86	71.3452	0.684839	2018.91	2.42011
Aglao_4	MPEG007	Aglaophyton	Rhynie chert plant	67.396	71.3452	0.944646	2018.91	3.33823
Aglao_4	MPEG007	Aglaophyton	Rhynie chert plant	37.171	71.3452	0.521002	2018.91	1.84114
Aglao_4	MPEG007	Aglaophyton	Rhynie chert plant	83.198	71.3452	1.16613	2018.91	4.12093
Aglao_4	MPEG007	Aglaophyton	Rhynie chert plant	52.03	71.3452	0.729271	2018.91	2.57713
Aglao_4	MPEG007	Aglaophyton	Rhynie chert plant	45.985	71.3452	0.644542	2018.91	2.27771
Aglao_4	MPEG007	Aglaophyton	Rhynie chert plant	39.254	71.3452	0.550198	2018.91	1.94431
Aglao_4	MPEG007	Aglaophyton	Rhynie chert plant	58.619	71.3452	0.821625	2018.91	2.90349
Aglao_4	MPEG007	Aglaophyton	Rhynie chert plant	38.261	71.3452	0.53628	2018.91	1.89513
Aglao_4	MPEG007	Aglaophyton	Rhynie chert plant	44.647	71.3452	0.625788	2018.91	2.21144
Aglao_4	MPEG007	Aglaophyton	Rhynie chert plant	41.476	71.3452	0.581342	2018.91	2.05437
Aglao_4	MPEG007	Aglaophyton	Rhynie chert plant	45.796	71.3452	0.641893	2018.91	2.26835
Aglao_4	MPEG007	Aglaophyton	Rhynie chert plant	34.234	71.3452	0.479836	2018.91	1.69566
Aglao_4	MPEG007	Aglaophyton	Rhynie chert plant	43.18	71.3452	0.605226	2018.91	2.13877
Aglao_4	MPEG007	Aglaophyton	Rhynie chert plant	48.771	71.3452	0.683592	2018.91	2.4157
Aglao_4	MPEG007	Aglaophyton	Rhynie chert plant	50.257	71.3452	0.70442	2018.91	2.48931
Aglao_4	MPEG007	Aglaophyton	Rhynie chert plant	74.147	71.3452	1.03927	2018.91	3.67262
Aglao_5	MPEG0015	Aglaophyton	Rhynie chert plant	28.708	57.7231	0.49734	3124.58	0.918779
Aglao_5	MPEG0015	Aglaophyton	Rhynie chert plant	35.257	57.7231	0.610795	3124.58	1.12837
Aglao_5	MPEG0015	Aglaophyton	Rhynie chert plant	37.568	57.7231	0.650831	3124.58	1.20234
Aglao_5	MPEG0015	Aglaophyton	Rhynie chert plant	33.389	57.7231	0.578434	3124.58	1.06859
Aglao_5	MPEG0015	Aglaophyton	Rhynie chert plant	32.189	57.7231	0.557645	3124.58	1.03019
Aglao_5	MPEG0015	Aglaophyton	Rhynie chert plant	36.641	57.7231	0.634772	3124.58	1.17267
Aglao_5	MPEG0015	Aglaophyton	Rhynie chert plant	30.669	57.7231	0.531312	3124.58	0.981539
Aglao_5	MPEG0015	Aglaophyton	Rhynie chert plant	37.633	57.7231	0.651957	3124.58	1.20442
Aglao_5	MPEG0015	Aglaophyton	Rhynie chert plant	55.236	57.7231	0.956913	3124.58	1.76779
Aglao_5	MPEG0015	Aglaophyton	Rhynie chert plant	59.993	57.7231	1.03932	3124.58	1.92003
Aglao_5	MPEG0015	Aglaophyton	Rhynie chert plant	55.842	57.7231	0.967412	3124.58	1.78718
Aglao_5	MPEG0015	Aglaophyton	Rhynie chert plant	36.955	57.7231	0.640212	3124.58	1.18272
Aglao_5	MPEG0015	Aglaophyton	Rhynie chert plant	55.55	57.7231	0.962353	3124.58	1.77784
Aglao_5	MPEG0015	Aglaophyton	Rhynie chert plant	35.185	57.7231	0.609548	3124.58	1.12607
Aglao_5	MPEG0015	Aglaophyton	Rhynie chert plant	38.882	57.7231	0.673595	3124.58	1.24439
Aglao_5	MPEG0015	Aglaophyton	Rhynie chert plant	41.025	57.7231	0.710721	3124.58	1.31298
Aglao_5	MPEG0015	Aglaophyton	Rhynie chert plant	48.361	57.7231	0.83781	3124.58	1.54776
Aglao_5	MPEG0015	Aglaophyton	Rhynie chert plant	27.277	57.7231	0.472549	3124.58	0.872981
Aglao_5	MPEG0015	Aglaophyton	Rhynie chert plant	48.402	57.7231	0.83852	3124.58	1.54907
Aglao_5	MPEG0015	Aglaophyton	Rhynie chert plant	41.378	57.7231	0.716836	3124.58	1.32427
Aglao_5	MPEG0015	Aglaophyton	Rhynie chert plant	32.684	57.7231	0.56622	3124.58	1.04603
Aglao_5	MPEG0015	Aglaophyton	Rhynie chert plant	34.757	57.7231	0.602133	3124.58	1.11237
Aglao_5	MPEG0015	Aglaophyton	Rhynie chert plant	38.07	57.7231	0.659528	3124.58	1.2184
Aglao_5	MPEG0015	Aglaophyton	Rhynie chert plant	51.178	57.7231	0.886612	3124.58	1.63791
Aglao_5	MPEG0015	Aglaophyton	Rhynie chert plant	31.417	57.7231	0.544271	3124.58	1.00548
Aglao_5	MPEG0015	Aglaophyton	Rhynie chert plant	49.927	57.7231	0.86494	3124.58	1.59788
Aglao_5	MPEG0015	Aglaophyton	Rhynie chert plant	40.836	57.7231	0.707446	3124.58	1.30693
Aglao_5	MPEG0015	Aglaophyton	Rhynie chert plant	37.552	57.7231	0.650554	3124.58	1.20182
Aglao_5	MPEG0015	Aglaophyton	Rhynie chert plant	47.026	57.7231	0.814682	3124.58	1.50503
Aglao_5	MPEG0015	Aglaophyton	Rhynie chert plant	37.219	57.7231	0.644785	3124.58	1.19117
Aglao_5	MPEG0015	Aglaophyton	Rhynie chert plant	54.181	57.7231	0.938636	3124.58	1.73402
Aglao_5	MPEG0015	Aglaophyton	Rhynie chert plant	40.028	57.7231	0.693448	3124.58	1.28107
Aglao_5	MPEG0015	Aglaophyton	Rhynie chert plant	41.842	57.7231	0.724874	3124.58	1.33912
Aglao_5	MPEG0015	Aglaophyton	Rhynie chert plant	29.191	57.7231	0.505707	3124.58	0.934237
Aglao_5	MPEG0015	Aglaophyton	Rhynie chert plant	33.076	57.7231	0.573011	3124.58	1.05857
Aglao_5	MPEG0015	Aglaophyton	Rhynie chert plant	37.496	57.7231	0.649584	3124.58	1.20003
Aglao_5	MPEG0015	Aglaophyton	Rhynie chert plant	28.162	57.7231	0.487881	3124.58	0.901304
Aglao_5	MPEG0015	Aglaophyton	Rhynie chert plant	35.473	57.7231	0.614537	3124.58	1.13529
Aglao_5	MPEG0015	Aglaophyton	Rhynie chert plant	52.851	57.7231	0.915595	3124.58	1.69146
Aglao_5	MPEG0015	Aglaophyton	Rhynie chert plant	55.206	57.7231	0.956393	3124.58	1.76683
Aglao_5	MPEG0015	Aglaophyton	Rhynie chert plant	36.962	57.7231	0.640333	3124.58	1.18294
Aglao_5	MPEG0015	Aglaophyton	Rhynie chert plant	21.77	57.7231	0.377145	3124.58	0.696733
Aglao_5	MPEG0015	Aglaophyton	Rhynie chert plant	53.607	57.7231	0.928692	3124.58	1.71565
Aglao_5	MPEG0015	Aglaophyton	Rhynie chert plant	45.539	57.7231	0.788921	3124.58	1.45744
Aglao_5	MPEG0015	Aglaophyton	Rhynie chert plant	34.71	57.7231	0.601319	3124.58	1.11087
Aglao_5	MPEG0015	Aglaophyton	Rhynie chert plant	42.78	57.7231	0.741124	3124.58	1.36914
Aglao_5	MPEG0015	Aglaophyton	Rhynie chert plant	55.816	57.7231	0.966961	3124.58	1.78635
Aglao_5	MPEG0015	Aglaophyton	Rhynie chert plant	55.11	57.7231	0.95473	3124.58	1.76376
Aglao_5	MPEG0015	Aglaophyton	Rhynie chert plant	34.589	57.7231	0.599223	3124.58	1.107
Aglao_5	MPEG0015	Aglaophyton	Rhynie chert plant	25.313	57.7231	0.438525	3124.58	0.810124
Aglao_5	MPEG0015	Aglaophyton	Rhynie chert plant	54.647	57.7231	0.946709	3124.58	1.74894
Aglao_5	MPEG0015	Aglaophyton	Rhynie chert plant	36.401	57.7231	0.630614	3124.58	1.16499
Aglao_5	MPEG0015	Aglaophyton	Rhynie chert plant	49.303	57.7231	0.854129	3124.58	1.57791
Aglao_5	MPEG0015	Aglaophyton	Rhynie chert plant	70.291	57.7231	1.21773	3124.58	2.24961
Aglao_5	MPEG0015	Aglaophyton	Rhynie chert plant	80.776	57.7231	1.39937	3124.58	2.58518
Aglao_5	MPEG0015	Aglaophyton	Rhynie chert plant	68.86	57.7231	1.19294	3124.58	2.20381
Aglao_5	MPEG0015	Aglaophyton	Rhynie chert plant	49.766	57.7231	0.86215	3124.58	1.59272
Aglao_5	MPEG0015	Aglaophyton	Rhynie chert plant	50.575	57.7231	0.876166	3124.58	1.61862
Aglao_5	MPEG0015	Aglaophyton	Rhynie chert plant	66.201	57.7231	1.14687	3124.58	2.11871
Aglao_5	MPEG0015	Aglaophyton	Rhynie chert plant	61.401	57.7231	1.06372	3124.58	1.96509
Aglao_5	MPEG0015	Aglaophyton	Rhynie chert plant	64.938	57.7231	1.12499	3124.58	2.07829
Aglao_5	MPEG0015	Aglaophyton	Rhynie chert plant	58.917	57.7231	1.02068	3124.58	1.8856
Aglao_5	MPEG0015	Aglaophyton	Rhynie chert plant	67.247	57.7231	1.16499	3124.58	2.15219
Aglao_5	MPEG0015	Aglaophyton	Rhynie chert plant	62.804	57.7231	1.08802	3124.58	2.01
Aglao_5	MPEG0015	Aglaophyton	Rhynie chert plant	57.849	57.7231	1.00218	3124.58	1.85142
Aglao_5	MPEG0015	Aglaophyton	Rhynie chert plant	58.763	57.7231	1.01802	3124.58	1.88067
Aglao_5	MPEG0015	Aglaophyton	Rhynie chert plant	59.49	57.7231	1.03061	3124.58	1.90393
Aglao_5	MPEG0015	Aglaophyton	Rhynie chert plant	57.342	57.7231	0.993398	3124.58	1.83519
Aglao_5	MPEG0015	Aglaophyton	Rhynie chert plant	51.746	57.7231	0.896452	3124.58	1.65609
Aglao_5	MPEG0015	Aglaophyton	Rhynie chert plant	55.376	57.7231	0.959339	3124.58	1.77227
Aglao_5	MPEG0015	Aglaophyton	Rhynie chert plant	66.994	57.7231	1.16061	3124.58	2.14409
Aglao_5	MPEG0015	Aglaophyton	Rhynie chert plant	52.669	57.7231	0.912442	3124.58	1.68563
Aglao_5	MPEG0015	Aglaophyton	Rhynie chert plant	65.021	57.7231	1.12643	3124.58	2.08095
Aglao_5	MPEG0015	Aglaophyton	Rhynie chert plant	44.512	57.7231	0.77113	3124.58	1.42457
Aglao_5	MPEG0015	Aglaophyton	Rhynie chert plant	63.245	57.7231	1.09566	3124.58	2.02411
Aglao_5	MPEG0015	Aglaophyton	Rhynie chert plant	33.294	57.7231	0.576788	3124.58	1.06555
Aglao_5	MPEG0015	Aglaophyton	Rhynie chert plant	31.832	57.7231	0.55146	3124.58	1.01876
Aglao_5	MPEG0015	Aglaophyton	Rhynie chert plant	76.704	57.7231	1.32883	3124.58	2.45486
Aglao_5	MPEG0015	Aglaophyton	Rhynie chert plant	50.952	57.7231	0.882697	3124.58	1.63068
Aglao_5	MPEG0015	Aglaophyton	Rhynie chert plant	82.006	57.7231	1.42068	3124.58	2.62454
Aglao_5	MPEG0015	Aglaophyton	Rhynie chert plant	45.622	57.7231	0.790359	3124.58	1.4601
Aglao_5	MPEG0015	Aglaophyton	Rhynie chert plant	46.109	57.7231	0.798796	3124.58	1.47569
Aglao_5	MPEG0015	Aglaophyton	Rhynie chert plant	72.624	57.7231	1.25814	3124.58	2.32428
Aglao_5	MPEG0015	Aglaophyton	Rhynie chert plant	68.877	57.7231	1.19323	3124.58	2.20436
Aglao_5	MPEG0015	Aglaophyton	Rhynie chert plant	61.221	57.7231	1.0606	3124.58	1.95933
Aglao_5	MPEG0015	Aglaophyton	Rhynie chert plant	58.251	57.7231	1.00915	3124.58	1.86428
Aglao_5	MPEG0015	Aglaophyton	Rhynie chert plant	45.41	57.7231	0.786687	3124.58	1.45331
Aglao_5	MPEG0015	Aglaophyton	Rhynie chert plant	44.486	57.7231	0.770679	3124.58	1.42374
Aglao_5	MPEG0015	Aglaophyton	Rhynie chert plant	67.348	57.7231	1.16674	3124.58	2.15542
Aglao_5	MPEG0015	Aglaophyton	Rhynie chert plant	42.244	57.7231	0.731839	3124.58	1.35199
Aglao_5	MPEG0015	Aglaophyton	Rhynie chert plant	41.031	57.7231	0.710825	3124.58	1.31317
Aglao_5	MPEG0015	Aglaophyton	Rhynie chert plant	46.131	57.7231	0.799177	3124.58	1.47639
Aglao_5	MPEG0015	Aglaophyton	Rhynie chert plant	49.926	57.7231	0.864922	3124.58	1.59785
Aglao_5	MPEG0015	Aglaophyton	Rhynie chert plant	67.226	57.7231	1.16463	3124.58	2.15152
Aglao_5	MPEG0015	Aglaophyton	Rhynie chert plant	57.506	57.7231	0.996239	3124.58	1.84044
Aglao_5	MPEG0015	Aglaophyton	Rhynie chert plant	40.227	57.7231	0.696896	3124.58	1.28744
Aglao_5	MPEG0015	Aglaophyton	Rhynie chert plant	43.552	57.7231	0.754499	3124.58	1.39385
Aglao_5	MPEG0015	Aglaophyton	Rhynie chert plant	56.028	57.7231	0.970634	3124.58	1.79314
Aglao_5	MPEG0015	Aglaophyton	Rhynie chert plant	55.161	57.7231	0.955614	3124.58	1.76539
Aglao_5	MPEG0015	Aglaophyton	Rhynie chert plant	48.546	57.7231	0.841015	3124.58	1.55368
Aglao_5	MPEG0015	Aglaophyton	Rhynie chert plant	60.483	57.7231	1.04781	3124.58	1.93571
Aglao_5	MPEG0015	Aglaophyton	Rhynie chert plant	62.834	57.7231	1.08854	3124.58	2.01096
Aglao_5	MPEG0015	Aglaophyton	Rhynie chert plant	41.324	57.7231	0.7159	3124.58	1.32254
Aglao_5	MPEG0015	Aglaophyton	Rhynie chert plant	68.659	57.7231	1.18945	3124.58	2.19738
Aglao_5	MPEG0015	Aglaophyton	Rhynie chert plant	44.039	57.7231	0.762935	3124.58	1.40944
Aglao_5	MPEG0015	Aglaophyton	Rhynie chert plant	43.229	57.7231	0.748903	3124.58	1.38351
Aglao_5	MPEG0015	Aglaophyton	Rhynie chert plant	57.791	57.7231	1.00118	3124.58	1.84956
Aglao_5	MPEG0015	Aglaophyton	Rhynie chert plant	65.258	57.7231	1.13054	3124.58	2.08853
Aglao_5	MPEG0015	Aglaophyton	Rhynie chert plant	46.119	57.7231	0.798969	3124.58	1.47601
Aglao_5	MPEG0015	Aglaophyton	Rhynie chert plant	40.905	57.7231	0.708642	3124.58	1.30913
Aglao_5	MPEG0015	Aglaophyton	Rhynie chert plant	57.249	57.7231	0.991787	3124.58	1.83221
Aglao_5	MPEG0015	Aglaophyton	Rhynie chert plant	27.05	57.7231	0.468616	3124.58	0.865716
Aglao_5	MPEG0015	Aglaophyton	Rhynie chert plant	58.643	57.7231	1.01594	3124.58	1.87683
Aglao_5	MPEG0015	Aglaophyton	Rhynie chert plant	74.283	57.7231	1.28688	3124.58	2.37737
Aglao_5	MPEG0015	Aglaophyton	Rhynie chert plant	44.039	57.7231	0.762935	3124.58	1.40944
Aglao_5	MPEG0015	Aglaophyton	Rhynie chert plant	58.19	57.7231	1.00809	3124.58	1.86233
Aglao_5	MPEG0015	Aglaophyton	Rhynie chert plant	52.892	57.7231	0.916305	3124.58	1.69277
Aglao_5	MPEG0015	Aglaophyton	Rhynie chert plant	50.388	57.7231	0.872926	3124.58	1.61263
Aglao_5	MPEG0015	Aglaophyton	Rhynie chert plant	48.065	57.7231	0.832682	3124.58	1.53829
Aglao_5	MPEG0015	Aglaophyton	Rhynie chert plant	31.367	57.7231	0.543405	3124.58	1.00388
Aglao_5	MPEG0015	Aglaophyton	Rhynie chert plant	86.834	57.7231	1.50432	3124.58	2.77906
Aglao_5	MPEG0015	Aglaophyton	Rhynie chert plant	64.092	57.7231	1.11034	3124.58	2.05122
Aglao_5	MPEG0015	Aglaophyton	Rhynie chert plant	71.496	57.7231	1.2386	3124.58	2.28818
Aglao_5	MPEG0015	Aglaophyton	Rhynie chert plant	41.517	57.7231	0.719244	3124.58	1.32872
Aglao_5	MPEG0015	Aglaophyton	Rhynie chert plant	44.256	57.7231	0.766695	3124.58	1.41638
Aglao_5	MPEG0015	Aglaophyton	Rhynie chert plant	72.13	57.7231	1.24959	3124.58	2.30847
Aglao_5	MPEG0015	Aglaophyton	Rhynie chert plant	45.048	57.7231	0.780415	3124.58	1.44173
Aglao_5	MPEG0015	Aglaophyton	Rhynie chert plant	64.958	57.7231	1.12534	3124.58	2.07893
Aglao_5	MPEG0015	Aglaophyton	Rhynie chert plant	40.658	57.7231	0.704363	3124.58	1.30123
Aglao_5	MPEG0015	Aglaophyton	Rhynie chert plant	42.095	57.7231	0.729257	3124.58	1.34722
Aglao_5	MPEG0015	Aglaophyton	Rhynie chert plant	43.673	57.7231	0.756595	3124.58	1.39772
Aglao_5	MPEG0015	Aglaophyton	Rhynie chert plant	40.305	57.7231	0.698247	3124.58	1.28993
Aglao_5	MPEG0015	Aglaophyton	Rhynie chert plant	72.933	57.7231	1.2635	3124.58	2.33417
Aglao_5	MPEG0015	Aglaophyton	Rhynie chert plant	30.354	57.7231	0.525855	3124.58	0.971458
Aglao_5	MPEG0015	Aglaophyton	Rhynie chert plant	61.268	57.7231	1.06141	3124.58	1.96084
Aglao_5	MPEG0015	Aglaophyton	Rhynie chert plant	62.045	57.7231	1.07487	3124.58	1.98571
Aglao_5	MPEG0015	Aglaophyton	Rhynie chert plant	37.32	57.7231	0.646535	3124.58	1.1944
Aglao_5	MPEG0015	Aglaophyton	Rhynie chert plant	44.616	57.7231	0.772931	3124.58	1.4279
Aglao_5	MPEG0015	Aglaophyton	Rhynie chert plant	73.015	57.7231	1.26492	3124.58	2.33679
Aglao_5	MPEG0015	Aglaophyton	Rhynie chert plant	50.384	57.7231	0.872857	3124.58	1.6125
Aglao_5	MPEG0015	Aglaophyton	Rhynie chert plant	51.463	57.7231	0.891549	3124.58	1.64704
Aglao_5	MPEG0015	Aglaophyton	Rhynie chert plant	40.972	57.7231	0.709802	3124.58	1.31128
Aglao_5	MPEG0015	Aglaophyton	Rhynie chert plant	30.503	57.7231	0.528437	3124.58	0.976226
Aglao_5	MPEG0015	Aglaophyton	Rhynie chert plant	58.499	57.7231	1.01344	3124.58	1.87222
Aglao_5	MPEG0015	Aglaophyton	Rhynie chert plant	56.752	57.7231	0.983176	3124.58	1.81631
Aglao_5	MPEG0015	Aglaophyton	Rhynie chert plant	58.481	57.7231	1.01313	3124.58	1.87164
Aglao_5	MPEG0015	Aglaophyton	Rhynie chert plant	73.809	57.7231	1.27867	3124.58	2.3622
Aglao_5	MPEG0015	Aglaophyton	Rhynie chert plant	56.977	57.7231	0.987074	3124.58	1.82351
Aglao_5	MPEG0015	Aglaophyton	Rhynie chert plant	55.371	57.7231	0.959252	3124.58	1.77211
Aglao_5	MPEG0015	Aglaophyton	Rhynie chert plant	59.338	57.7231	1.02798	3124.58	1.89907
Aglao_5	MPEG0015	Aglaophyton	Rhynie chert plant	43.816	57.7231	0.759072	3124.58	1.4023
Aglao_5	MPEG0015	Aglaophyton	Rhynie chert plant	57.736	57.7231	1.00022	3124.58	1.8478
Aglao_5	MPEG0015	Aglaophyton	Rhynie chert plant	41.73	57.7231	0.722934	3124.58	1.33554
Aglao_5	MPEG0015	Aglaophyton	Rhynie chert plant	75.313	57.7231	1.30473	3124.58	2.41034
Aglao_5	MPEG0015	Aglaophyton	Rhynie chert plant	46.489	57.7231	0.805379	3124.58	1.48785
Aglao_5	MPEG0015	Aglaophyton	Rhynie chert plant	40.816	57.7231	0.7071	3124.58	1.30629
Aglao_5	MPEG0015	Aglaophyton	Rhynie chert plant	25.504	57.7231	0.441833	3124.58	0.816237
Aglao_5	MPEG0015	Aglaophyton	Rhynie chert plant	52.649	57.7231	0.912096	3124.58	1.68499
Aglao_5	MPEG0015	Aglaophyton	Rhynie chert plant	51.007	57.7231	0.88365	3124.58	1.63244
Aglao_5	MPEG0015	Aglaophyton	Rhynie chert plant	56.001	57.7231	0.970166	3124.58	1.79227
Aglao_5	MPEG0015	Aglaophyton	Rhynie chert plant	53.239	57.7231	0.922317	3124.58	1.70388
Aglao_5	MPEG0015	Aglaophyton	Rhynie chert plant	48.305	57.7231	0.83684	3124.58	1.54597
Aster_root_1	STA 355.61	Asteroxylon rooting axis	Rhynie chert plant	81.528	133.891	0.608912	2211.9	3.68588
Aster_root_1	STA 355.61	Asteroxylon rooting axis	Rhynie chert plant	111.511	133.891	0.832847	2211.9	5.04141
Aster_root_1	STA 355.61	Asteroxylon rooting axis	Rhynie chert plant	101.65	133.891	0.759198	2211.9	4.59559
Aster_root_1	STA 355.61	Asteroxylon rooting axis	Rhynie chert plant	104.538	133.891	0.780768	2211.9	4.72616
Aster_root_1	STA 355.61	Asteroxylon rooting axis	Rhynie chert plant	141.853	133.891	1.05946	2211.9	6.41317
Aster_root_1	STA 355.61	Asteroxylon rooting axis	Rhynie chert plant	124.427	133.891	0.929313	2211.9	5.62534
Aster_root_1	STA 355.61	Asteroxylon rooting axis	Rhynie chert plant	103.522	133.891	0.773179	2211.9	4.68023
Aster_root_1	STA 355.61	Asteroxylon rooting axis	Rhynie chert plant	123.96	133.891	0.925826	2211.9	5.60423
Aster_root_1	STA 355.61	Asteroxylon rooting axis	Rhynie chert plant	107.444	133.891	0.802472	2211.9	4.85754
Aster_root_1	STA 355.61	Asteroxylon rooting axis	Rhynie chert plant	122.477	133.891	0.914749	2211.9	5.53718
Aster_root_1	STA 355.61	Asteroxylon rooting axis	Rhynie chert plant	103.896	133.891	0.775973	2211.9	4.69713
Aster_root_1	STA 355.61	Asteroxylon rooting axis	Rhynie chert plant	59.047	133.891	0.441007	2211.9	2.66951
Aster_root_1	STA 355.61	Asteroxylon rooting axis	Rhynie chert plant	58.799	133.891	0.439155	2211.9	2.6583
Aster_root_1	STA 355.61	Asteroxylon rooting axis	Rhynie chert plant	104.536	133.891	0.780753	2211.9	4.72607
Aster_root_1	STA 355.61	Asteroxylon rooting axis	Rhynie chert plant	72.301	133.891	0.539998	2211.9	3.26873
Aster_root_1	STA 355.61	Asteroxylon rooting axis	Rhynie chert plant	150.432	133.891	1.12354	2211.9	6.80103
Aster_root_1	STA 355.61	Asteroxylon rooting axis	Rhynie chert plant	74.538	133.891	0.556705	2211.9	3.36986
Aster_root_1	STA 355.61	Asteroxylon rooting axis	Rhynie chert plant	109.138	133.891	0.815124	2211.9	4.93413
Aster_root_1	STA 355.61	Asteroxylon rooting axis	Rhynie chert plant	100.698	133.891	0.752088	2211.9	4.55255
Aster_root_1	STA 355.61	Asteroxylon rooting axis	Rhynie chert plant	102.213	133.891	0.763403	2211.9	4.62105
Aster_root_1	STA 355.61	Asteroxylon rooting axis	Rhynie chert plant	56.746	133.891	0.423821	2211.9	2.56548
Aster_root_1	STA 355.61	Asteroxylon rooting axis	Rhynie chert plant	73.618	133.891	0.549834	2211.9	3.32827
Aster_root_1	STA 355.61	Asteroxylon rooting axis	Rhynie chert plant	125.621	133.891	0.938231	2211.9	5.67932
Aster_root_1	STA 355.61	Asteroxylon rooting axis	Rhynie chert plant	74.845	133.891	0.558998	2211.9	3.38374
Aster_root_1	STA 355.61	Asteroxylon rooting axis	Rhynie chert plant	78.881	133.891	0.589142	2211.9	3.56621
Aster_root_1	STA 355.61	Asteroxylon rooting axis	Rhynie chert plant	112.784	133.891	0.842355	2211.9	5.09896
Aster_root_1	STA 355.61	Asteroxylon rooting axis	Rhynie chert plant	86.975	133.891	0.649594	2211.9	3.93214
Aster_root_1	STA 355.61	Asteroxylon rooting axis	Rhynie chert plant	86.779	133.891	0.64813	2211.9	3.92328
Aster_root_1	STA 355.61	Asteroxylon rooting axis	Rhynie chert plant	76.386	133.891	0.570508	2211.9	3.45341
Aster_root_1	STA 355.61	Asteroxylon rooting axis	Rhynie chert plant	125.98	133.891	0.940912	2211.9	5.69555
Aster_root_1	STA 355.61	Asteroxylon rooting axis	Rhynie chert plant	82.016	133.891	0.612557	2211.9	3.70794
Aster_root_1	STA 355.61	Asteroxylon rooting axis	Rhynie chert plant	34.778	133.891	0.259748	2211.9	1.57231
Aster_root_1	STA 355.61	Asteroxylon rooting axis	Rhynie chert plant	110.954	133.891	0.828687	2211.9	5.01623
Aster_root_1	STA 355.61	Asteroxylon rooting axis	Rhynie chert plant	63.838	133.891	0.47679	2211.9	2.88611
Aster_root_1	STA 355.61	Asteroxylon rooting axis	Rhynie chert plant	177.753	133.891	1.32759	2211.9	8.03621
Aster_root_1	STA 355.61	Asteroxylon rooting axis	Rhynie chert plant	126.926	133.891	0.947978	2211.9	5.73832
Aster_root_1	STA 355.61	Asteroxylon rooting axis	Rhynie chert plant	101.309	133.891	0.756651	2211.9	4.58018
Aster_root_1	STA 355.61	Asteroxylon rooting axis	Rhynie chert plant	132.816	133.891	0.991969	2211.9	6.00461
Aster_root_1	STA 355.61	Asteroxylon rooting axis	Rhynie chert plant	108.125	133.891	0.807558	2211.9	4.88833
Aster_root_1	STA 355.61	Asteroxylon rooting axis	Rhynie chert plant	64.211	133.891	0.479576	2211.9	2.90298
Aster_root_1	STA 355.61	Asteroxylon rooting axis	Rhynie chert plant	87.065	133.891	0.650266	2211.9	3.93621
Aster_root_1	STA 355.61	Asteroxylon rooting axis	Rhynie chert plant	64.341	133.891	0.480546	2211.9	2.90885
Aster_root_1	STA 355.61	Asteroxylon rooting axis	Rhynie chert plant	58.391	133.891	0.436107	2211.9	2.63985
Aster_root_1	STA 355.61	Asteroxylon rooting axis	Rhynie chert plant	115.625	133.891	0.863574	2211.9	5.2274
Aster_root_1	STA 355.61	Asteroxylon rooting axis	Rhynie chert plant	47.999	133.891	0.358492	2211.9	2.17003
Aster_root_2	MAN EMu 547408	Asteroxylon rooting axis	Rhynie chert plant	80.091	94.0715	0.851384	1735.94	4.61369
Aster_root_2	MAN EMu 547409	Asteroxylon rooting axis	Rhynie chert plant	80.084	94.0715	0.85131	1735.94	4.61328
Aster_root_2	MAN EMu 547410	Asteroxylon rooting axis	Rhynie chert plant	40.868	94.0715	0.434435	1735.94	2.35422
Aster_root_2	MAN EMu 547411	Asteroxylon rooting axis	Rhynie chert plant	60.941	94.0715	0.647816	1735.94	3.51054
Aster_root_2	MAN EMu 547412	Asteroxylon rooting axis	Rhynie chert plant	51.886	94.0715	0.551559	1735.94	2.98892
Aster_root_2	MAN EMu 547413	Asteroxylon rooting axis	Rhynie chert plant	57.2	94.0715	0.608048	1735.94	3.29504
Aster_root_2	MAN EMu 547414	Asteroxylon rooting axis	Rhynie chert plant	60.625	94.0715	0.644457	1735.94	3.49234
Aster_root_2	MAN EMu 547415	Asteroxylon rooting axis	Rhynie chert plant	25.991	94.0715	0.27629	1735.94	1.49723
Aster_root_2	MAN EMu 547416	Asteroxylon rooting axis	Rhynie chert plant	38.193	94.0715	0.406	1735.94	2.20013
Aster_root_2	MAN EMu 547417	Asteroxylon rooting axis	Rhynie chert plant	72.696	94.0715	0.772774	1735.94	4.18769
Aster_root_2	MAN EMu 547418	Asteroxylon rooting axis	Rhynie chert plant	72.428	94.0715	0.769925	1735.94	4.17226
Aster_root_2	MAN EMu 547419	Asteroxylon rooting axis	Rhynie chert plant	66.651	94.0715	0.708514	1735.94	3.83947
Aster_root_2	MAN EMu 547420	Asteroxylon rooting axis	Rhynie chert plant	30.247	94.0715	0.321532	1735.94	1.7424
Aster_root_2	MAN EMu 547421	Asteroxylon rooting axis	Rhynie chert plant	24.992	94.0715	0.26567	1735.94	1.43968
Aster_root_2	MAN EMu 547422	Asteroxylon rooting axis	Rhynie chert plant	42.533	94.0715	0.452135	1735.94	2.45014
Aster_root_2	MAN EMu 547423	Asteroxylon rooting axis	Rhynie chert plant	77.416	94.0715	0.822948	1735.94	4.45959
Aster_root_2	MAN EMu 547424	Asteroxylon rooting axis	Rhynie chert plant	58.732	94.0715	0.624334	1735.94	3.38329
Aster_root_2	MAN EMu 547425	Asteroxylon rooting axis	Rhynie chert plant	44.633	94.0715	0.474458	1735.94	2.57111
Aster_root_2	MAN EMu 547426	Asteroxylon rooting axis	Rhynie chert plant	68.479	94.0715	0.727946	1735.94	3.94477
Aster_root_2	MAN EMu 547427	Asteroxylon rooting axis	Rhynie chert plant	39.183	94.0715	0.416524	1735.94	2.25716
Aster_root_2	MAN EMu 547428	Asteroxylon rooting axis	Rhynie chert plant	59.161	94.0715	0.628894	1735.94	3.408
Aster_root_2	MAN EMu 547429	Asteroxylon rooting axis	Rhynie chert plant	30.208	94.0715	0.321117	1735.94	1.74015
Aster_root_2	MAN EMu 547430	Asteroxylon rooting axis	Rhynie chert plant	76.945	94.0715	0.817942	1735.94	4.43246
Aster_root_2	MAN EMu 547431	Asteroxylon rooting axis	Rhynie chert plant	54.805	94.0715	0.582589	1735.94	3.15707
Aster_root_2	MAN EMu 547432	Asteroxylon rooting axis	Rhynie chert plant	90.15	94.0715	0.958314	1735.94	5.19314
Aster_root_2	MAN EMu 547433	Asteroxylon rooting axis	Rhynie chert plant	74.551	94.0715	0.792493	1735.94	4.29455
Aster_root_2	MAN EMu 547434	Asteroxylon rooting axis	Rhynie chert plant	61.5	94.0715	0.653758	1735.94	3.54274
Aster_root_2	MAN EMu 547435	Asteroxylon rooting axis	Rhynie chert plant	60.61	94.0715	0.644297	1735.94	3.49147
Aster_root_2	MAN EMu 547436	Asteroxylon rooting axis	Rhynie chert plant	49.9	94.0715	0.530448	1735.94	2.87452
Aster_root_2	MAN EMu 547437	Asteroxylon rooting axis	Rhynie chert plant	95.721	94.0715	1.01753	1735.94	5.51406
Aster_root_2	MAN EMu 547438	Asteroxylon rooting axis	Rhynie chert plant	100.21	94.0715	1.06525	1735.94	5.77265
Aster_root_2	MAN EMu 547439	Asteroxylon rooting axis	Rhynie chert plant	120.991	94.0715	1.28616	1735.94	6.96975
Aster_root_2	MAN EMu 547440	Asteroxylon rooting axis	Rhynie chert plant	53.059	94.0715	0.564028	1735.94	3.05649
Aster_root_2	MAN EMu 547441	Asteroxylon rooting axis	Rhynie chert plant	96.575	94.0715	1.02661	1735.94	5.56326
Aster_root_2	MAN EMu 547442	Asteroxylon rooting axis	Rhynie chert plant	94.112	94.0715	1.00043	1735.94	5.42137
Aster_root_2	MAN EMu 547443	Asteroxylon rooting axis	Rhynie chert plant	102.65	94.0715	1.09119	1735.94	5.91321
Aster_root_2	MAN EMu 547444	Asteroxylon rooting axis	Rhynie chert plant	119.08	94.0715	1.26585	1735.94	6.85967
Aster_root_2	MAN EMu 547445	Asteroxylon rooting axis	Rhynie chert plant	129.706	94.0715	1.3788	1735.94	7.47179
Aster_root_2	MAN EMu 547446	Asteroxylon rooting axis	Rhynie chert plant	96.394	94.0715	1.02469	1735.94	5.55283
Aster_root_2	MAN EMu 547447	Asteroxylon rooting axis	Rhynie chert plant	69.104	94.0715	0.73459	1735.94	3.98077
Aster_root_2	MAN EMu 547448	Asteroxylon rooting axis	Rhynie chert plant	106.08	94.0715	1.12765	1735.94	6.1108
Aster_root_2	MAN EMu 547449	Asteroxylon rooting axis	Rhynie chert plant	128.493	94.0715	1.36591	1735.94	7.40191
Aster_root_2	MAN EMu 547450	Asteroxylon rooting axis	Rhynie chert plant	154.12	94.0715	1.63833	1735.94	8.87817
Aster_root_2	MAN EMu 547451	Asteroxylon rooting axis	Rhynie chert plant	67.035	94.0715	0.712596	1735.94	3.86159
Aster_root_2	MAN EMu 547452	Asteroxylon rooting axis	Rhynie chert plant	72.289	94.0715	0.768447	1735.94	4.16425
Aster_root_2	MAN EMu 547453	Asteroxylon rooting axis	Rhynie chert plant	92.277	94.0715	0.980924	1735.94	5.31567
Aster_root_2	MAN EMu 547454	Asteroxylon rooting axis	Rhynie chert plant	39.367	94.0715	0.41848	1735.94	2.26776
Aster_root_2	MAN EMu 547455	Asteroxylon rooting axis	Rhynie chert plant	97.145	94.0715	1.03267	1735.94	5.59609
Aster_root_2	MAN EMu 547456	Asteroxylon rooting axis	Rhynie chert plant	100.212	94.0715	1.06527	1735.94	5.77277
Aster_root_2	MAN EMu 547457	Asteroxylon rooting axis	Rhynie chert plant	103.227	94.0715	1.09732	1735.94	5.94645
Aster_root_2	MAN EMu 547458	Asteroxylon rooting axis	Rhynie chert plant	71.699	94.0715	0.762176	1735.94	4.13026
Aster_root_2	MAN EMu 547459	Asteroxylon rooting axis	Rhynie chert plant	63.854	94.0715	0.678782	1735.94	3.67835
Aster_root_2	MAN EMu 547460	Asteroxylon rooting axis	Rhynie chert plant	61.434	94.0715	0.653056	1735.94	3.53894
Aster_root_2	MAN EMu 547461	Asteroxylon rooting axis	Rhynie chert plant	50.493	94.0715	0.536751	1735.94	2.90868
Aster_root_2	MAN EMu 547462	Asteroxylon rooting axis	Rhynie chert plant	63.754	94.0715	0.677719	1735.94	3.67259
Aster_root_2	MAN EMu 547463	Asteroxylon rooting axis	Rhynie chert plant	56.383	94.0715	0.599363	1735.94	3.24797
Aster_root_2	MAN EMu 547464	Asteroxylon rooting axis	Rhynie chert plant	48.296	94.0715	0.513397	1735.94	2.78212
Aster_root_2	MAN EMu 547465	Asteroxylon rooting axis	Rhynie chert plant	41.817	94.0715	0.444524	1735.94	2.40889
Aster_root_2	MAN EMu 547466	Asteroxylon rooting axis	Rhynie chert plant	36.863	94.0715	0.391861	1735.94	2.12351
Aster_root_2	MAN EMu 547467	Asteroxylon rooting axis	Rhynie chert plant	77.975	94.0715	0.828891	1735.94	4.49179
Aster_root_2	MAN EMu 547468	Asteroxylon rooting axis	Rhynie chert plant	60.215	94.0715	0.640098	1735.94	3.46872
Aster_root_2	MAN EMu 547469	Asteroxylon rooting axis	Rhynie chert plant	54.151	94.0715	0.575637	1735.94	3.1194
Aster_root_2	MAN EMu 547470	Asteroxylon rooting axis	Rhynie chert plant	74.844	94.0715	0.795608	1735.94	4.31143
Aster_root_2	MAN EMu 547471	Asteroxylon rooting axis	Rhynie chert plant	64.966	94.0715	0.690602	1735.94	3.7424
Aster_root_2	MAN EMu 547472	Asteroxylon rooting axis	Rhynie chert plant	79.735	94.0715	0.8476	1735.94	4.59318
Aster_root_2	MAN EMu 547473	Asteroxylon rooting axis	Rhynie chert plant	43.581	94.0715	0.463275	1735.94	2.51051
Aster_root_2	MAN EMu 547474	Asteroxylon rooting axis	Rhynie chert plant	54.931	94.0715	0.583928	1735.94	3.16433
Aster_root_2	MAN EMu 547475	Asteroxylon rooting axis	Rhynie chert plant	40.574	94.0715	0.43131	1735.94	2.33729
Aster_root_2	MAN EMu 547476	Asteroxylon rooting axis	Rhynie chert plant	65.915	94.0715	0.70069	1735.94	3.79707
Aster_root_2	MAN EMu 547477	Asteroxylon rooting axis	Rhynie chert plant	68.199	94.0715	0.72497	1735.94	3.92864
Aster_root_2	MAN EMu 547478	Asteroxylon rooting axis	Rhynie chert plant	49.057	94.0715	0.521486	1735.94	2.82596
Aster_root_2	MAN EMu 547479	Asteroxylon rooting axis	Rhynie chert plant	53.592	94.0715	0.569694	1735.94	3.0872
Aster_root_2	MAN EMu 547480	Asteroxylon rooting axis	Rhynie chert plant	42.869	94.0715	0.455707	1735.94	2.46949
Aster_root_2	MAN EMu 547481	Asteroxylon rooting axis	Rhynie chert plant	88.518	94.0715	0.940965	1735.94	5.09913
Aster_root_2	MAN EMu 547482	Asteroxylon rooting axis	Rhynie chert plant	69.67	94.0715	0.740607	1735.94	4.01338
Aster_root_2	MAN EMu 547483	Asteroxylon rooting axis	Rhynie chert plant	32.476	94.0715	0.345227	1735.94	1.8708
Aster_root_2	MAN EMu 547484	Asteroxylon rooting axis	Rhynie chert plant	33.569	94.0715	0.356846	1735.94	1.93376
Aster_root_2	MAN EMu 547485	Asteroxylon rooting axis	Rhynie chert plant	57.459	94.0715	0.610801	1735.94	3.30996
Aster_root_2	MAN EMu 547486	Asteroxylon rooting axis	Rhynie chert plant	76.151	94.0715	0.809501	1735.94	4.38672
Aster_root_2	MAN EMu 547487	Asteroxylon rooting axis	Rhynie chert plant	43.5	94.0715	0.462414	1735.94	2.50584
Aster_root_2	MAN EMu 547488	Asteroxylon rooting axis	Rhynie chert plant	73.555	94.0715	0.781905	1735.94	4.23718
Aster_root_2	MAN EMu 547489	Asteroxylon rooting axis	Rhynie chert plant	51.383	94.0715	0.546212	1735.94	2.95995
Aster_root_2	MAN EMu 547490	Asteroxylon rooting axis	Rhynie chert plant	100.66	94.0715	1.07004	1735.94	5.79858
Aster_root_2	MAN EMu 547491	Asteroxylon rooting axis	Rhynie chert plant	78.221	94.0715	0.831506	1735.94	4.50596
Aster_root_2	MAN EMu 547492	Asteroxylon rooting axis	Rhynie chert plant	60.686	94.0715	0.645105	1735.94	3.49585
Aster_root_2	MAN EMu 547493	Asteroxylon rooting axis	Rhynie chert plant	53.711	94.0715	0.570959	1735.94	3.09405
Aster_root_2	MAN EMu 547494	Asteroxylon rooting axis	Rhynie chert plant	62.066	94.0715	0.659775	1735.94	3.57535
Aster_root_2	MAN EMu 547495	Asteroxylon rooting axis	Rhynie chert plant	66.964	94.0715	0.711841	1735.94	3.8575
Aster_root_2	MAN EMu 547496	Asteroxylon rooting axis	Rhynie chert plant	59.29	94.0715	0.630265	1735.94	3.41543
Aster_root_2	MAN EMu 547497	Asteroxylon rooting axis	Rhynie chert plant	95.115	94.0715	1.01109	1735.94	5.47915
Aster_root_2	MAN EMu 547498	Asteroxylon rooting axis	Rhynie chert plant	82.793	94.0715	0.880107	1735.94	4.76934
Aster_root_2	MAN EMu 547499	Asteroxylon rooting axis	Rhynie chert plant	114.626	94.0715	1.2185	1735.94	6.6031
Aster_root_2	MAN EMu 547500	Asteroxylon rooting axis	Rhynie chert plant	79.845	94.0715	0.848769	1735.94	4.59952
Aster_root_2	MAN EMu 547501	Asteroxylon rooting axis	Rhynie chert plant	42.534	94.0715	0.452145	1735.94	2.45019
Aster_root_2	MAN EMu 547502	Asteroxylon rooting axis	Rhynie chert plant	45.172	94.0715	0.480188	1735.94	2.60216
Aster_root_2	MAN EMu 547503	Asteroxylon rooting axis	Rhynie chert plant	96.071	94.0715	1.02126	1735.94	5.53422
Aster_root_2	MAN EMu 547504	Asteroxylon rooting axis	Rhynie chert plant	73.56	94.0715	0.781958	1735.94	4.23747
Aster_root_2	MAN EMu 547505	Asteroxylon rooting axis	Rhynie chert plant	74.876	94.0715	0.795948	1735.94	4.31327
Aster_root_2	MAN EMu 547506	Asteroxylon rooting axis	Rhynie chert plant	84.026	94.0715	0.893214	1735.94	4.84037
Aster_root_2	MAN EMu 547507	Asteroxylon rooting axis	Rhynie chert plant	104.49	94.0715	1.11075	1735.94	6.01921
Aster_root_2	MAN EMu 547508	Asteroxylon rooting axis	Rhynie chert plant	63.611	94.0715	0.676198	1735.94	3.66435
Aster_root_2	MAN EMu 547509	Asteroxylon rooting axis	Rhynie chert plant	33.425	94.0715	0.355315	1735.94	1.92547
Aster_root_2	MAN EMu 547510	Asteroxylon rooting axis	Rhynie chert plant	38.086	94.0715	0.404862	1735.94	2.19397
Aster_root_2	MAN EMu 547511	Asteroxylon rooting axis	Rhynie chert plant	33.031	94.0715	0.351127	1735.94	1.90277
Aster_root_2	MAN EMu 547512	Asteroxylon rooting axis	Rhynie chert plant	28.608	94.0715	0.304109	1735.94	1.64798
Aster_root_2	MAN EMu 547513	Asteroxylon rooting axis	Rhynie chert plant	36.8	94.0715	0.391192	1735.94	2.11988
Aster_root_2	MAN EMu 547514	Asteroxylon rooting axis	Rhynie chert plant	42.011	94.0715	0.446586	1735.94	2.42007
Aster_root_2	MAN EMu 547515	Asteroxylon rooting axis	Rhynie chert plant	55.089	94.0715	0.585608	1735.94	3.17343
Aster_root_2	MAN EMu 547516	Asteroxylon rooting axis	Rhynie chert plant	87.717	94.0715	0.93245	1735.94	5.05299
Aster_root_2	MAN EMu 547517	Asteroxylon rooting axis	Rhynie chert plant	92.763	94.0715	0.98609	1735.94	5.34366
Aster_root_2	MAN EMu 547518	Asteroxylon rooting axis	Rhynie chert plant	73.214	94.0715	0.77828	1735.94	4.21753
Aster_root_2	MAN EMu 547519	Asteroxylon rooting axis	Rhynie chert plant	88.255	94.0715	0.938169	1735.94	5.08398
Aster_root_2	MAN EMu 547520	Asteroxylon rooting axis	Rhynie chert plant	90.429	94.0715	0.961279	1735.94	5.20921
Aster_root_2	MAN EMu 547521	Asteroxylon rooting axis	Rhynie chert plant	38.508	94.0715	0.409348	1735.94	2.21828
Aster_root_2	MAN EMu 547522	Asteroxylon rooting axis	Rhynie chert plant	33.211	94.0715	0.35304	1735.94	1.91314
Aster_root_2	MAN EMu 547523	Asteroxylon rooting axis	Rhynie chert plant	39.735	94.0715	0.422391	1735.94	2.28896
Aster_root_2	MAN EMu 547524	Asteroxylon rooting axis	Rhynie chert plant	39.063	94.0715	0.415248	1735.94	2.25025
Aster_root_2	MAN EMu 547525	Asteroxylon rooting axis	Rhynie chert plant	32.693	94.0715	0.347534	1735.94	1.8833
Aster_root_2	MAN EMu 547526	Asteroxylon rooting axis	Rhynie chert plant	33.037	94.0715	0.35119	1735.94	1.90311
Aster_root_2	MAN EMu 547527	Asteroxylon rooting axis	Rhynie chert plant	24.728	94.0715	0.262864	1735.94	1.42447
Aster_root_2	MAN EMu 547528	Asteroxylon rooting axis	Rhynie chert plant	19.954	94.0715	0.212115	1735.94	1.14946
Aster_root_2	MAN EMu 547529	Asteroxylon rooting axis	Rhynie chert plant	92.569	94.0715	0.984028	1735.94	5.33249
Aster_root_2	MAN EMu 547530	Asteroxylon rooting axis	Rhynie chert plant	132.607	94.0715	1.40964	1735.94	7.6389
Aster_root_2	MAN EMu 547531	Asteroxylon rooting axis	Rhynie chert plant	116.488	94.0715	1.23829	1735.94	6.71036
Aster_root_2	MAN EMu 547532	Asteroxylon rooting axis	Rhynie chert plant	101.94	94.0715	1.08364	1735.94	5.87231
Aster_root_2	MAN EMu 547533	Asteroxylon rooting axis	Rhynie chert plant	70.831	94.0715	0.752949	1735.94	4.08026
Aster_root_2	MAN EMu 547534	Asteroxylon rooting axis	Rhynie chert plant	74.948	94.0715	0.796713	1735.94	4.31742
Aster_root_2	MAN EMu 547535	Asteroxylon rooting axis	Rhynie chert plant	116.981	94.0715	1.24353	1735.94	6.73876
Aster_root_2	MAN EMu 547536	Asteroxylon rooting axis	Rhynie chert plant	104.263	94.0715	1.10834	1735.94	6.00613
Aster_root_2	MAN EMu 547537	Asteroxylon rooting axis	Rhynie chert plant	133.735	94.0715	1.42163	1735.94	7.70388
Aster_root_2	MAN EMu 547538	Asteroxylon rooting axis	Rhynie chert plant	69.374	94.0715	0.73746	1735.94	3.99633
Aster_root_2	MAN EMu 547539	Asteroxylon rooting axis	Rhynie chert plant	57.338	94.0715	0.609515	1735.94	3.30299
Aster_root_2	MAN EMu 547540	Asteroxylon rooting axis	Rhynie chert plant	100.923	94.0715	1.07283	1735.94	5.81373
Aster_root_2	MAN EMu 547541	Asteroxylon rooting axis	Rhynie chert plant	104.381	94.0715	1.10959	1735.94	6.01293
Aster_root_2	MAN EMu 547542	Asteroxylon rooting axis	Rhynie chert plant	98.088	94.0715	1.0427	1735.94	5.65041
Aster_root_2	MAN EMu 547543	Asteroxylon rooting axis	Rhynie chert plant	109.185	94.0715	1.16066	1735.94	6.28966
Aster_root_2	MAN EMu 547544	Asteroxylon rooting axis	Rhynie chert plant	104.958	94.0715	1.11573	1735.94	6.04616
Aster_root_2	MAN EMu 547545	Asteroxylon rooting axis	Rhynie chert plant	111.574	94.0715	1.18606	1735.94	6.42728
Aster_root_2	MAN EMu 547546	Asteroxylon rooting axis	Rhynie chert plant	102.116	94.0715	1.08551	1735.94	5.88245
Aster_root_2	MAN EMu 547547	Asteroxylon rooting axis	Rhynie chert plant	106.359	94.0715	1.13062	1735.94	6.12687
Aster_root_2	MAN EMu 547548	Asteroxylon rooting axis	Rhynie chert plant	128.129	94.0715	1.36204	1735.94	7.38094
Aster_root_2	MAN EMu 547549	Asteroxylon rooting axis	Rhynie chert plant	118.762	94.0715	1.26247	1735.94	6.84135
Aster_root_2	MAN EMu 547550	Asteroxylon rooting axis	Rhynie chert plant	106.176	94.0715	1.12867	1735.94	6.11633
Aster_root_2	MAN EMu 547551	Asteroxylon rooting axis	Rhynie chert plant	84.778	94.0715	0.901208	1735.94	4.88368
Aster_root_2	MAN EMu 547552	Asteroxylon rooting axis	Rhynie chert plant	108.874	94.0715	1.15735	1735.94	6.27175
Aster_root_2	MAN EMu 547553	Asteroxylon rooting axis	Rhynie chert plant	69.776	94.0715	0.741734	1735.94	4.01949
Aster_root_2	MAN EMu 547554	Asteroxylon rooting axis	Rhynie chert plant	104.428	94.0715	1.11009	1735.94	6.01563
Aster_root_2	MAN EMu 547555	Asteroxylon rooting axis	Rhynie chert plant	80.203	94.0715	0.852575	1735.94	4.62014
Aster_root_2	MAN EMu 547556	Asteroxylon rooting axis	Rhynie chert plant	100.892	94.0715	1.0725	1735.94	5.81194
Aster_root_2	MAN EMu 547557	Asteroxylon rooting axis	Rhynie chert plant	104.689	94.0715	1.11287	1735.94	6.03067
Aster_root_2	MAN EMu 547558	Asteroxylon rooting axis	Rhynie chert plant	112.101	94.0715	1.19166	1735.94	6.45764
Aster_root_3	MAN EMu 547559	Asteroxylon rooting axis	Rhynie chert plant	106.745	102.071	1.04579	1880.5	5.67641
Aster_root_3	MAN EMu 547560	Asteroxylon rooting axis	Rhynie chert plant	62.348	102.071	0.610828	1880.5	3.3155
Aster_root_3	MAN EMu 547561	Asteroxylon rooting axis	Rhynie chert plant	112.08	102.071	1.09806	1880.5	5.96011
Aster_root_3	MAN EMu 547562	Asteroxylon rooting axis	Rhynie chert plant	114.865	102.071	1.12534	1880.5	6.10821
Aster_root_3	MAN EMu 547563	Asteroxylon rooting axis	Rhynie chert plant	86.636	102.071	0.848779	1880.5	4.60707
Aster_root_3	MAN EMu 547564	Asteroxylon rooting axis	Rhynie chert plant	106.662	102.071	1.04498	1880.5	5.672
Aster_root_3	MAN EMu 547565	Asteroxylon rooting axis	Rhynie chert plant	109.253	102.071	1.07036	1880.5	5.80978
Aster_root_3	MAN EMu 547566	Asteroxylon rooting axis	Rhynie chert plant	122.425	102.071	1.19941	1880.5	6.51023
Aster_root_3	MAN EMu 547567	Asteroxylon rooting axis	Rhynie chert plant	52.203	102.071	0.511437	1880.5	2.77601
Aster_root_3	MAN EMu 547568	Asteroxylon rooting axis	Rhynie chert plant	57.777	102.071	0.566046	1880.5	3.07242
Aster_root_3	MAN EMu 547569	Asteroxylon rooting axis	Rhynie chert plant	58.681	102.071	0.574902	1880.5	3.1205
Aster_root_3	MAN EMu 547570	Asteroxylon rooting axis	Rhynie chert plant	44.163	102.071	0.432668	1880.5	2.34847
Aster_root_3	MAN EMu 547571	Asteroxylon rooting axis	Rhynie chert plant	83.027	102.071	0.813422	1880.5	4.41515
Aster_root_3	MAN EMu 547572	Asteroxylon rooting axis	Rhynie chert plant	146.784	102.071	1.43805	1880.5	7.80558
Aster_root_3	MAN EMu 547573	Asteroxylon rooting axis	Rhynie chert plant	98.05	102.071	0.960603	1880.5	5.21403
Aster_root_3	MAN EMu 547574	Asteroxylon rooting axis	Rhynie chert plant	121.28	102.071	1.18819	1880.5	6.44934
Aster_root_3	MAN EMu 547575	Asteroxylon rooting axis	Rhynie chert plant	63.015	102.071	0.617363	1880.5	3.35097
Aster_root_3	MAN EMu 547576	Asteroxylon rooting axis	Rhynie chert plant	50.567	102.071	0.495409	1880.5	2.68902
Aster_root_3	MAN EMu 547577	Asteroxylon rooting axis	Rhynie chert plant	50.386	102.071	0.493635	1880.5	2.67939
Aster_root_3	MAN EMu 547578	Asteroxylon rooting axis	Rhynie chert plant	65.879	102.071	0.645421	1880.5	3.50327
Aster_root_3	MAN EMu 547579	Asteroxylon rooting axis	Rhynie chert plant	51.729	102.071	0.506793	1880.5	2.75081
Aster_root_3	MAN EMu 547580	Asteroxylon rooting axis	Rhynie chert plant	63.215	102.071	0.619322	1880.5	3.3616
Aster_root_3	MAN EMu 547581	Asteroxylon rooting axis	Rhynie chert plant	39.465	102.071	0.386642	1880.5	2.09864
Aster_root_3	MAN EMu 547582	Asteroxylon rooting axis	Rhynie chert plant	46.278	102.071	0.453389	1880.5	2.46094
Aster_root_3	MAN EMu 547583	Asteroxylon rooting axis	Rhynie chert plant	65.257	102.071	0.639328	1880.5	3.47019
Aster_root_3	MAN EMu 547584	Asteroxylon rooting axis	Rhynie chert plant	53.529	102.071	0.524428	1880.5	2.84653
Aster_root_3	MAN EMu 547585	Asteroxylon rooting axis	Rhynie chert plant	53.862	102.071	0.52769	1880.5	2.86424
Aster_root_3	MAN EMu 547586	Asteroxylon rooting axis	Rhynie chert plant	61.623	102.071	0.603725	1880.5	3.27694
Aster_root_3	MAN EMu 547587	Asteroxylon rooting axis	Rhynie chert plant	49.977	102.071	0.489628	1880.5	2.65764
Aster_root_3	MAN EMu 547588	Asteroxylon rooting axis	Rhynie chert plant	88.87	102.071	0.870666	1880.5	4.72587
Aster_root_3	MAN EMu 547589	Asteroxylon rooting axis	Rhynie chert plant	27.878	102.071	0.273123	1880.5	1.48248
Aster_root_3	MAN EMu 547590	Asteroxylon rooting axis	Rhynie chert plant	80.427	102.071	0.787949	1880.5	4.27689
Aster_root_3	MAN EMu 547591	Asteroxylon rooting axis	Rhynie chert plant	53.982	102.071	0.528866	1880.5	2.87062
Aster_root_3	MAN EMu 547592	Asteroxylon rooting axis	Rhynie chert plant	33.498	102.071	0.328182	1880.5	1.78133
Aster_root_3	MAN EMu 547593	Asteroxylon rooting axis	Rhynie chert plant	59.365	102.071	0.581603	1880.5	3.15687
Aster_root_3	MAN EMu 547594	Asteroxylon rooting axis	Rhynie chert plant	54.914	102.071	0.537997	1880.5	2.92018
Aster_root_3	MAN EMu 547595	Asteroxylon rooting axis	Rhynie chert plant	29.304	102.071	0.287093	1880.5	1.55831
Aster_root_3	MAN EMu 547596	Asteroxylon rooting axis	Rhynie chert plant	47.897	102.071	0.46925	1880.5	2.54703
Aster_root_3	MAN EMu 547597	Asteroxylon rooting axis	Rhynie chert plant	124.108	102.071	1.2159	1880.5	6.59973
Aster_root_3	MAN EMu 547598	Asteroxylon rooting axis	Rhynie chert plant	84.653	102.071	0.829352	1880.5	4.50162
Aster_root_3	MAN EMu 547599	Asteroxylon rooting axis	Rhynie chert plant	110.649	102.071	1.08404	1880.5	5.88401
Aster_root_3	MAN EMu 547600	Asteroxylon rooting axis	Rhynie chert plant	60.637	102.071	0.594065	1880.5	3.22451
Aster_root_3	MAN EMu 547601	Asteroxylon rooting axis	Rhynie chert plant	34.398	102.071	0.337	1880.5	1.82919
Aster_root_3	MAN EMu 547602	Asteroxylon rooting axis	Rhynie chert plant	42.067	102.071	0.412134	1880.5	2.23701
Aster_root_3	MAN EMu 547603	Asteroxylon rooting axis	Rhynie chert plant	105.352	102.071	1.03214	1880.5	5.60233
Aster_root_3	MAN EMu 547604	Asteroxylon rooting axis	Rhynie chert plant	97.34	102.071	0.953647	1880.5	5.17628
Aster_root_3	MAN EMu 547605	Asteroxylon rooting axis	Rhynie chert plant	111.806	102.071	1.09537	1880.5	5.94554
Aster_root_3	MAN EMu 547606	Asteroxylon rooting axis	Rhynie chert plant	105.845	102.071	1.03697	1880.5	5.62855
Aster_root_3	MAN EMu 547607	Asteroxylon rooting axis	Rhynie chert plant	86.068	102.071	0.843215	1880.5	4.57686
Aster_root_3	MAN EMu 547608	Asteroxylon rooting axis	Rhynie chert plant	97.159	102.071	0.951874	1880.5	5.16665
Aster_root_3	MAN EMu 547609	Asteroxylon rooting axis	Rhynie chert plant	105.895	102.071	1.03746	1880.5	5.63121
Aster_root_3	MAN EMu 547610	Asteroxylon rooting axis	Rhynie chert plant	129.232	102.071	1.2661	1880.5	6.87221
Aster_root_3	MAN EMu 547611	Asteroxylon rooting axis	Rhynie chert plant	92.336	102.071	0.904623	1880.5	4.91018
Aster_root_3	MAN EMu 547612	Asteroxylon rooting axis	Rhynie chert plant	64.417	102.071	0.631098	1880.5	3.42552
Aster_root_3	MAN EMu 547613	Asteroxylon rooting axis	Rhynie chert plant	74.43	102.071	0.729196	1880.5	3.95799
Aster_root_3	MAN EMu 547614	Asteroxylon rooting axis	Rhynie chert plant	61.371	102.071	0.601256	1880.5	3.26354
Aster_root_3	MAN EMu 547615	Asteroxylon rooting axis	Rhynie chert plant	98.109	102.071	0.961181	1880.5	5.21717
Aster_root_3	MAN EMu 547616	Asteroxylon rooting axis	Rhynie chert plant	89.483	102.071	0.876672	1880.5	4.75846
Aster_root_3	MAN EMu 547617	Asteroxylon rooting axis	Rhynie chert plant	90.826	102.071	0.889829	1880.5	4.82988
Aster_root_3	MAN EMu 547618	Asteroxylon rooting axis	Rhynie chert plant	97.103	102.071	0.951325	1880.5	5.16367
Aster_root_3	MAN EMu 547619	Asteroxylon rooting axis	Rhynie chert plant	82.995	102.071	0.813108	1880.5	4.41345
Aster_root_3	MAN EMu 547620	Asteroxylon rooting axis	Rhynie chert plant	68.623	102.071	0.672305	1880.5	3.64919
Aster_root_3	MAN EMu 547621	Asteroxylon rooting axis	Rhynie chert plant	126.3	102.071	1.23737	1880.5	6.71629
Aster_root_3	MAN EMu 547622	Asteroxylon rooting axis	Rhynie chert plant	114.824	102.071	1.12494	1880.5	6.10603
Aster_root_3	MAN EMu 547623	Asteroxylon rooting axis	Rhynie chert plant	90.463	102.071	0.886273	1880.5	4.81058
Aster_root_3	MAN EMu 547624	Asteroxylon rooting axis	Rhynie chert plant	41.027	102.071	0.401945	1880.5	2.1817
Aster_root_3	MAN EMu 547625	Asteroxylon rooting axis	Rhynie chert plant	76.765	102.071	0.752072	1880.5	4.08215
Aster_root_3	MAN EMu 547626	Asteroxylon rooting axis	Rhynie chert plant	70.252	102.071	0.688264	1880.5	3.73581
Aster_root_3	MAN EMu 547627	Asteroxylon rooting axis	Rhynie chert plant	108.108	102.071	1.05914	1880.5	5.74889
Aster_root_3	MAN EMu 547628	Asteroxylon rooting axis	Rhynie chert plant	82.597	102.071	0.809209	1880.5	4.39228
Aster_root_3	MAN EMu 547629	Asteroxylon rooting axis	Rhynie chert plant	89.873	102.071	0.880492	1880.5	4.7792
Aster_root_3	MAN EMu 547630	Asteroxylon rooting axis	Rhynie chert plant	135.983	102.071	1.33224	1880.5	7.23121
Aster_root_3	MAN EMu 547631	Asteroxylon rooting axis	Rhynie chert plant	132.997	102.071	1.30298	1880.5	7.07242
Aster_root_3	MAN EMu 547632	Asteroxylon rooting axis	Rhynie chert plant	128.358	102.071	1.25753	1880.5	6.82573
Aster_root_3	MAN EMu 547633	Asteroxylon rooting axis	Rhynie chert plant	62.348	102.071	0.610828	1880.5	3.3155
Aster_root_3	MAN EMu 547634	Asteroxylon rooting axis	Rhynie chert plant	39.887	102.071	0.390776	1880.5	2.12108
Aster_root_bear_1	OXF University Herbaria 112	Asteroxylon root-bearing axis	Rhynie chert plant	47.022	128.538	0.365822	5222.4	0.90039
Aster_root_bear_1	OXF University Herbaria 112	Asteroxylon root-bearing axis	Rhynie chert plant	36.894	128.538	0.287028	5222.4	0.706457
Aster_root_bear_1	OXF University Herbaria 112	Asteroxylon root-bearing axis	Rhynie chert plant	43.497	128.538	0.338399	5222.4	0.832893
Aster_root_bear_1	OXF University Herbaria 112	Asteroxylon root-bearing axis	Rhynie chert plant	37.445	128.538	0.291315	5222.4	0.717007
Aster_root_bear_1	OXF University Herbaria 112	Asteroxylon root-bearing axis	Rhynie chert plant	37.666	128.538	0.293034	5222.4	0.721239
Aster_root_bear_1	OXF University Herbaria 112	Asteroxylon root-bearing axis	Rhynie chert plant	41.606	128.538	0.323687	5222.4	0.796683
Aster_root_bear_1	OXF University Herbaria 112	Asteroxylon root-bearing axis	Rhynie chert plant	37.646	128.538	0.292879	5222.4	0.720856
Aster_root_bear_1	OXF University Herbaria 112	Asteroxylon root-bearing axis	Rhynie chert plant	47.864	128.538	0.372373	5222.4	0.916513
Aster_root_bear_1	OXF University Herbaria 112	Asteroxylon root-bearing axis	Rhynie chert plant	46.709	128.538	0.363387	5222.4	0.894397
Aster_root_bear_1	OXF University Herbaria 112	Asteroxylon root-bearing axis	Rhynie chert plant	48.229	128.538	0.375213	5222.4	0.923502
Aster_root_bear_1	OXF University Herbaria 112	Asteroxylon root-bearing axis	Rhynie chert plant	39.639	128.538	0.308384	5222.4	0.759019
Aster_root_bear_1	OXF University Herbaria 112	Asteroxylon root-bearing axis	Rhynie chert plant	32.938	128.538	0.256251	5222.4	0.630706
Aster_root_bear_1	OXF University Herbaria 112	Asteroxylon root-bearing axis	Rhynie chert plant	45.161	128.538	0.351344	5222.4	0.864756
Aster_root_bear_1	OXF University Herbaria 112	Asteroxylon root-bearing axis	Rhynie chert plant	45.161	128.538	0.351344	5222.4	0.864756
Aster_root_bear_1	OXF University Herbaria 112	Asteroxylon root-bearing axis	Rhynie chert plant	45.425	128.538	0.353398	5222.4	0.869811
Aster_root_bear_1	OXF University Herbaria 112	Asteroxylon root-bearing axis	Rhynie chert plant	34.948	128.538	0.271889	5222.4	0.669194
Aster_root_bear_1	OXF University Herbaria 112	Asteroxylon root-bearing axis	Rhynie chert plant	32.463	128.538	0.252556	5222.4	0.621611
Aster_root_bear_1	OXF University Herbaria 112	Asteroxylon root-bearing axis	Rhynie chert plant	38.502	128.538	0.299538	5222.4	0.737247
Aster_root_bear_1	OXF University Herbaria 112	Asteroxylon root-bearing axis	Rhynie chert plant	26.758	128.538	0.208172	5222.4	0.51237
Aster_root_bear_1	OXF University Herbaria 112	Asteroxylon root-bearing axis	Rhynie chert plant	41.676	128.538	0.324231	5222.4	0.798024
Aster_root_bear_1	OXF University Herbaria 112	Asteroxylon root-bearing axis	Rhynie chert plant	47.839	128.538	0.372178	5222.4	0.916035
Aster_root_bear_1	OXF University Herbaria 112	Asteroxylon root-bearing axis	Rhynie chert plant	36.382	128.538	0.283045	5222.4	0.696653
Aster_root_bear_1	OXF University Herbaria 112	Asteroxylon root-bearing axis	Rhynie chert plant	35.475	128.538	0.275989	5222.4	0.679285
Aster_root_bear_1	OXF University Herbaria 112	Asteroxylon root-bearing axis	Rhynie chert plant	34.188	128.538	0.265976	5222.4	0.654641
Aster_root_bear_1	OXF University Herbaria 112	Asteroxylon root-bearing axis	Rhynie chert plant	38.743	128.538	0.301413	5222.4	0.741862
Aster_root_bear_1	OXF University Herbaria 112	Asteroxylon root-bearing axis	Rhynie chert plant	30.757	128.538	0.239284	5222.4	0.588944
Aster_root_bear_1	OXF University Herbaria 112	Asteroxylon root-bearing axis	Rhynie chert plant	46.41	128.538	0.361061	5222.4	0.888672
Aster_root_bear_1	OXF University Herbaria 112	Asteroxylon root-bearing axis	Rhynie chert plant	33.58	128.538	0.261246	5222.4	0.642999
Aster_root_bear_1	OXF University Herbaria 112	Asteroxylon root-bearing axis	Rhynie chert plant	26.437	128.538	0.205675	5222.4	0.506223
Aster_root_bear_1	OXF University Herbaria 112	Asteroxylon root-bearing axis	Rhynie chert plant	44.699	128.538	0.34775	5222.4	0.855909
Aster_root_bear_1	OXF University Herbaria 112	Asteroxylon root-bearing axis	Rhynie chert plant	40.67	128.538	0.316405	5222.4	0.778761
Aster_root_bear_1	OXF University Herbaria 112	Asteroxylon root-bearing axis	Rhynie chert plant	39.651	128.538	0.308477	5222.4	0.759249
Aster_root_bear_1	OXF University Herbaria 112	Asteroxylon root-bearing axis	Rhynie chert plant	38.084	128.538	0.296286	5222.4	0.729243
Aster_root_bear_1	OXF University Herbaria 112	Asteroxylon root-bearing axis	Rhynie chert plant	31.348	128.538	0.243882	5222.4	0.60026
Aster_root_bear_1	OXF University Herbaria 112	Asteroxylon root-bearing axis	Rhynie chert plant	29.693	128.538	0.231006	5222.4	0.56857
Aster_root_bear_1	OXF University Herbaria 112	Asteroxylon root-bearing axis	Rhynie chert plant	44.525	128.538	0.346396	5222.4	0.852577
Aster_root_bear_1	OXF University Herbaria 112	Asteroxylon root-bearing axis	Rhynie chert plant	40.079	128.538	0.311807	5222.4	0.767444
Aster_root_bear_1	OXF University Herbaria 112	Asteroxylon root-bearing axis	Rhynie chert plant	38.773	128.538	0.301647	5222.4	0.742436
Aster_root_bear_1	OXF University Herbaria 112	Asteroxylon root-bearing axis	Rhynie chert plant	38.045	128.538	0.295983	5222.4	0.728496
Aster_root_bear_1	OXF University Herbaria 112	Asteroxylon root-bearing axis	Rhynie chert plant	35.808	128.538	0.27858	5222.4	0.685662
Aster_root_bear_1	OXF University Herbaria 112	Asteroxylon root-bearing axis	Rhynie chert plant	34.562	128.538	0.268886	5222.4	0.661803
Aster_root_bear_1	OXF University Herbaria 112	Asteroxylon root-bearing axis	Rhynie chert plant	42.06	128.538	0.327219	5222.4	0.805377
Aster_root_bear_1	OXF University Herbaria 112	Asteroxylon root-bearing axis	Rhynie chert plant	35.237	128.538	0.274137	5222.4	0.674728
Aster_root_bear_1	OXF University Herbaria 112	Asteroxylon root-bearing axis	Rhynie chert plant	35.279	128.538	0.274464	5222.4	0.675532
Aster_root_bear_1	OXF University Herbaria 112	Asteroxylon root-bearing axis	Rhynie chert plant	27.417	128.538	0.213299	5222.4	0.524988
Aster_root_bear_1	OXF University Herbaria 112	Asteroxylon root-bearing axis	Rhynie chert plant	32.312	128.538	0.251381	5222.4	0.618719
Aster_root_bear_1	OXF University Herbaria 112	Asteroxylon root-bearing axis	Rhynie chert plant	40.448	128.538	0.314678	5222.4	0.77451
Aster_root_bear_1	OXF University Herbaria 112	Asteroxylon root-bearing axis	Rhynie chert plant	32.478	128.538	0.252673	5222.4	0.621898
Aster_root_bear_1	OXF University Herbaria 112	Asteroxylon root-bearing axis	Rhynie chert plant	29.72	128.538	0.231216	5222.4	0.569087
Aster_root_bear_2	MAN EMu 547404	Asteroxylon root-bearing axis	Rhynie chert plant	56.945	133.51	0.426522	4553.03	1.25071
Aster_root_bear_2	MAN EMu 547405	Asteroxylon root-bearing axis	Rhynie chert plant	43.442	133.51	0.325384	4553.03	0.954134
Aster_root_bear_2	MAN EMu 547406	Asteroxylon root-bearing axis	Rhynie chert plant	98.042	133.51	0.734342	4553.03	2.15334
Aster_root_bear_2	MAN EMu 547407	Asteroxylon root-bearing axis	Rhynie chert plant	74.394	133.51	0.557217	4553.03	1.63395
Aster_root_bear_2	MAN EMu 547408	Asteroxylon root-bearing axis	Rhynie chert plant	87.327	133.51	0.654086	4553.03	1.918
Aster_root_bear_2	MAN EMu 547409	Asteroxylon root-bearing axis	Rhynie chert plant	87.468	133.51	0.655142	4553.03	1.92109
Aster_root_bear_2	MAN EMu 547410	Asteroxylon root-bearing axis	Rhynie chert plant	65.338	133.51	0.489387	4553.03	1.43504
Aster_root_bear_2	MAN EMu 547411	Asteroxylon root-bearing axis	Rhynie chert plant	84.051	133.51	0.629548	4553.03	1.84605
Aster_root_bear_2	MAN EMu 547412	Asteroxylon root-bearing axis	Rhynie chert plant	66.607	133.51	0.498891	4553.03	1.46292
Aster_root_bear_2	MAN EMu 547413	Asteroxylon root-bearing axis	Rhynie chert plant	58.118	133.51	0.435308	4553.03	1.27647
Aster_root_bear_2	MAN EMu 547414	Asteroxylon root-bearing axis	Rhynie chert plant	92.226	133.51	0.69078	4553.03	2.0256
Aster_root_bear_2	MAN EMu 547415	Asteroxylon root-bearing axis	Rhynie chert plant	94.505	133.51	0.70785	4553.03	2.07565
Aster_root_bear_2	MAN EMu 547416	Asteroxylon root-bearing axis	Rhynie chert plant	50.654	133.51	0.379402	4553.03	1.11253
Aster_root_bear_2	MAN EMu 547417	Asteroxylon root-bearing axis	Rhynie chert plant	33.46	133.51	0.250618	4553.03	0.734895
Aster_root_bear_2	MAN EMu 547418	Asteroxylon root-bearing axis	Rhynie chert plant	53.086	133.51	0.397618	4553.03	1.16595
Aster_root_bear_2	MAN EMu 547419	Asteroxylon root-bearing axis	Rhynie chert plant	72.139	133.51	0.540327	4553.03	1.58442
Aster_root_bear_2	MAN EMu 547420	Asteroxylon root-bearing axis	Rhynie chert plant	83.542	133.51	0.625736	4553.03	1.83487
Aster_root_bear_2	MAN EMu 547421	Asteroxylon root-bearing axis	Rhynie chert plant	77.022	133.51	0.576901	4553.03	1.69167
Aster_root_bear_2	MAN EMu 547422	Asteroxylon root-bearing axis	Rhynie chert plant	68.468	133.51	0.51283	4553.03	1.50379
Aster_root_bear_2	MAN EMu 547423	Asteroxylon root-bearing axis	Rhynie chert plant	39.907	133.51	0.298906	4553.03	0.876493
Aster_root_bear_2	MAN EMu 547424	Asteroxylon root-bearing axis	Rhynie chert plant	81.124	133.51	0.607625	4553.03	1.78176
Aster_root_bear_2	MAN EMu 547425	Asteroxylon root-bearing axis	Rhynie chert plant	68.127	133.51	0.510276	4553.03	1.4963
Aster_root_bear_2	MAN EMu 547426	Asteroxylon root-bearing axis	Rhynie chert plant	75.79	133.51	0.567673	4553.03	1.66461
Aster_root_bear_2	MAN EMu 547427	Asteroxylon root-bearing axis	Rhynie chert plant	69.917	133.51	0.523684	4553.03	1.53562
Aster_root_bear_2	MAN EMu 547428	Asteroxylon root-bearing axis	Rhynie chert plant	82.722	133.51	0.619594	4553.03	1.81686
Aster_root_bear_2	MAN EMu 547429	Asteroxylon root-bearing axis	Rhynie chert plant	91.438	133.51	0.684877	4553.03	2.00829
Aster_root_bear_2	MAN EMu 547430	Asteroxylon root-bearing axis	Rhynie chert plant	86.134	133.51	0.64515	4553.03	1.8918
Aster_root_bear_2	MAN EMu 547431	Asteroxylon root-bearing axis	Rhynie chert plant	77.187	133.51	0.578136	4553.03	1.69529
Aster_root_bear_2	MAN EMu 547432	Asteroxylon root-bearing axis	Rhynie chert plant	65.721	133.51	0.492255	4553.03	1.44346
Aster_root_bear_2	MAN EMu 547433	Asteroxylon root-bearing axis	Rhynie chert plant	72.685	133.51	0.544416	4553.03	1.59641
Aster_root_bear_2	MAN EMu 547434	Asteroxylon root-bearing axis	Rhynie chert plant	78.66	133.51	0.589169	4553.03	1.72764
Aster_root_bear_2	MAN EMu 547435	Asteroxylon root-bearing axis	Rhynie chert plant	96.178	133.51	0.72038	4553.03	2.1124
Aster_root_bear_2	MAN EMu 547436	Asteroxylon root-bearing axis	Rhynie chert plant	87.538	133.51	0.655666	4553.03	1.92263
Aster_root_bear_2	MAN EMu 547437	Asteroxylon root-bearing axis	Rhynie chert plant	60.212	133.51	0.450992	4553.03	1.32246
Aster_root_bear_2	MAN EMu 547438	Asteroxylon root-bearing axis	Rhynie chert plant	66.804	133.51	0.500367	4553.03	1.46724
Aster_root_bear_2	MAN EMu 547439	Asteroxylon root-bearing axis	Rhynie chert plant	75.011	133.51	0.561838	4553.03	1.6475
Aster_root_bear_2	MAN EMu 547440	Asteroxylon root-bearing axis	Rhynie chert plant	80.371	133.51	0.601985	4553.03	1.76522
Aster_root_bear_2	MAN EMu 547441	Asteroxylon root-bearing axis	Rhynie chert plant	90.899	133.51	0.68084	4553.03	1.99645
Aster_root_bear_2	MAN EMu 547442	Asteroxylon root-bearing axis	Rhynie chert plant	47.553	133.51	0.356176	4553.03	1.04443
Aster_root_bear_2	MAN EMu 547443	Asteroxylon root-bearing axis	Rhynie chert plant	80.374	133.51	0.602007	4553.03	1.76529
Aster_root_bear_2	MAN EMu 547444	Asteroxylon root-bearing axis	Rhynie chert plant	79.431	133.51	0.594944	4553.03	1.74457
Aster_root_bear_2	MAN EMu 547445	Asteroxylon root-bearing axis	Rhynie chert plant	80.7	133.51	0.604449	4553.03	1.77245
Aster_root_bear_2	MAN EMu 547446	Asteroxylon root-bearing axis	Rhynie chert plant	79.494	133.51	0.595416	4553.03	1.74596
Aster_root_bear_2	MAN EMu 547447	Asteroxylon root-bearing axis	Rhynie chert plant	62.735	133.51	0.46989	4553.03	1.37787
Aster_root_bear_2	MAN EMu 547448	Asteroxylon root-bearing axis	Rhynie chert plant	86	133.51	0.644146	4553.03	1.88885
Aster_root_bear_2	MAN EMu 547449	Asteroxylon root-bearing axis	Rhynie chert plant	65.961	133.51	0.494053	4553.03	1.44873
Aster_root_bear_2	MAN EMu 547450	Asteroxylon root-bearing axis	Rhynie chert plant	54.315	133.51	0.406823	4553.03	1.19294
Aster_root_bear_2	MAN EMu 547451	Asteroxylon root-bearing axis	Rhynie chert plant	73.048	133.51	0.547135	4553.03	1.60438
Aster_root_bear_2	MAN EMu 547452	Asteroxylon root-bearing axis	Rhynie chert plant	78.869	133.51	0.590735	4553.03	1.73223
Aster_root_bear_2	MAN EMu 547453	Asteroxylon root-bearing axis	Rhynie chert plant	68.017	133.51	0.509452	4553.03	1.49388
Aster_root_bear_2	MAN EMu 547454	Asteroxylon root-bearing axis	Rhynie chert plant	87.259	133.51	0.653576	4553.03	1.9165
Aster_root_bear_2	MAN EMu 547455	Asteroxylon root-bearing axis	Rhynie chert plant	63.069	133.51	0.472392	4553.03	1.38521
Aster_root_bear_2	MAN EMu 547456	Asteroxylon root-bearing axis	Rhynie chert plant	74.976	133.51	0.561576	4553.03	1.64673
Aster_root_bear_2	MAN EMu 547457	Asteroxylon root-bearing axis	Rhynie chert plant	77.187	133.51	0.578136	4553.03	1.69529
Aster_root_bear_2	MAN EMu 547458	Asteroxylon root-bearing axis	Rhynie chert plant	79.983	133.51	0.599079	4553.03	1.7567
Aster_root_bear_2	MAN EMu 547459	Asteroxylon root-bearing axis	Rhynie chert plant	73.655	133.51	0.551681	4553.03	1.61771
Aster_root_bear_2	MAN EMu 547460	Asteroxylon root-bearing axis	Rhynie chert plant	57.771	133.51	0.432709	4553.03	1.26885
Aster_root_bear_2	MAN EMu 547461	Asteroxylon root-bearing axis	Rhynie chert plant	68.028	133.51	0.509535	4553.03	1.49413
Aster_root_bear_2	MAN EMu 547462	Asteroxylon root-bearing axis	Rhynie chert plant	59.587	133.51	0.446311	4553.03	1.30873
Aster_root_bear_2	MAN EMu 547463	Asteroxylon root-bearing axis	Rhynie chert plant	84.937	133.51	0.636184	4553.03	1.86551
Aster_root_bear_2	MAN EMu 547464	Asteroxylon root-bearing axis	Rhynie chert plant	71.35	133.51	0.534417	4553.03	1.56709
Aster_root_bear_2	MAN EMu 547465	Asteroxylon root-bearing axis	Rhynie chert plant	79.402	133.51	0.594727	4553.03	1.74394
Aster_root_bear_2	MAN EMu 547466	Asteroxylon root-bearing axis	Rhynie chert plant	91.181	133.51	0.682953	4553.03	2.00264
Aster_root_bear_2	MAN EMu 547467	Asteroxylon root-bearing axis	Rhynie chert plant	54.476	133.51	0.408029	4553.03	1.19648
Aster_root_bear_2	MAN EMu 547468	Asteroxylon root-bearing axis	Rhynie chert plant	56.014	133.51	0.419549	4553.03	1.23026
Aster_root_bear_2	MAN EMu 547469	Asteroxylon root-bearing axis	Rhynie chert plant	96.304	133.51	0.721324	4553.03	2.11516
Aster_root_bear_2	MAN EMu 547470	Asteroxylon root-bearing axis	Rhynie chert plant	59.291	133.51	0.444094	4553.03	1.30223
Aster_root_bear_2	MAN EMu 547471	Asteroxylon root-bearing axis	Rhynie chert plant	29.948	133.51	0.224313	4553.03	0.65776
Aster_root_bear_2	MAN EMu 547472	Asteroxylon root-bearing axis	Rhynie chert plant	52.434	133.51	0.392735	4553.03	1.15163
Aster_root_bear_2	MAN EMu 547473	Asteroxylon root-bearing axis	Rhynie chert plant	56.519	133.51	0.423332	4553.03	1.24135
Aster_root_bear_2	MAN EMu 547474	Asteroxylon root-bearing axis	Rhynie chert plant	55.049	133.51	0.412321	4553.03	1.20906
Aster_root_bear_2	MAN EMu 547475	Asteroxylon root-bearing axis	Rhynie chert plant	57.985	133.51	0.434312	4553.03	1.27355
Aster_root_bear_2	MAN EMu 547476	Asteroxylon root-bearing axis	Rhynie chert plant	68.957	133.51	0.516493	4553.03	1.51453
Aster_root_bear_2	MAN EMu 547477	Asteroxylon root-bearing axis	Rhynie chert plant	32.52	133.51	0.243577	4553.03	0.71425
Aster_root_bear_2	MAN EMu 547478	Asteroxylon root-bearing axis	Rhynie chert plant	97.241	133.51	0.728342	4553.03	2.13574
Aster_root_bear_2	MAN EMu 547479	Asteroxylon root-bearing axis	Rhynie chert plant	104.243	133.51	0.780788	4553.03	2.28953
Aster_root_bear_2	MAN EMu 547480	Asteroxylon root-bearing axis	Rhynie chert plant	74.002	133.51	0.554281	4553.03	1.62534
Aster_root_bear_2	MAN EMu 547481	Asteroxylon root-bearing axis	Rhynie chert plant	86.717	133.51	0.649517	4553.03	1.9046
Aster_root_bear_2	MAN EMu 547482	Asteroxylon root-bearing axis	Rhynie chert plant	59.997	133.51	0.449382	4553.03	1.31774
Aster_root_bear_2	MAN EMu 547483	Asteroxylon root-bearing axis	Rhynie chert plant	80.46	133.51	0.602651	4553.03	1.76718
Aster_root_bear_2	MAN EMu 547484	Asteroxylon root-bearing axis	Rhynie chert plant	86.032	133.51	0.644386	4553.03	1.88956
Aster_root_bear_2	MAN EMu 547485	Asteroxylon root-bearing axis	Rhynie chert plant	61.584	133.51	0.461269	4553.03	1.35259
Aster_root_bear_2	MAN EMu 547486	Asteroxylon root-bearing axis	Rhynie chert plant	62.049	133.51	0.464752	4553.03	1.36281
Aster_root_bear_2	MAN EMu 547487	Asteroxylon root-bearing axis	Rhynie chert plant	83.334	133.51	0.624178	4553.03	1.8303
Aster_root_bear_2	MAN EMu 547488	Asteroxylon root-bearing axis	Rhynie chert plant	67.982	133.51	0.50919	4553.03	1.49312
Aster_root_bear_2	MAN EMu 547489	Asteroxylon root-bearing axis	Rhynie chert plant	86.267	133.51	0.646146	4553.03	1.89472
Aster_root_bear_2	MAN EMu 547490	Asteroxylon root-bearing axis	Rhynie chert plant	79.13	133.51	0.59269	4553.03	1.73796
Aster_root_bear_2	MAN EMu 547491	Asteroxylon root-bearing axis	Rhynie chert plant	78.101	133.51	0.584982	4553.03	1.71536
Aster_root_bear_2	MAN EMu 547492	Asteroxylon root-bearing axis	Rhynie chert plant	81.136	133.51	0.607715	4553.03	1.78202
Aster_root_bear_2	MAN EMu 547493	Asteroxylon root-bearing axis	Rhynie chert plant	98.127	133.51	0.734979	4553.03	2.1552
Aster_root_bear_2	MAN EMu 547494	Asteroxylon root-bearing axis	Rhynie chert plant	57.928	133.51	0.433885	4553.03	1.2723
Aster_root_bear_2	MAN EMu 547495	Asteroxylon root-bearing axis	Rhynie chert plant	65.597	133.51	0.491326	4553.03	1.44073
Aster_root_bear_2	MAN EMu 547496	Asteroxylon root-bearing axis	Rhynie chert plant	48.125	133.51	0.36046	4553.03	1.05699
Aster_root_bear_2	MAN EMu 547497	Asteroxylon root-bearing axis	Rhynie chert plant	55.756	133.51	0.417617	4553.03	1.22459
Aster_root_bear_2	MAN EMu 547498	Asteroxylon root-bearing axis	Rhynie chert plant	47.007	133.51	0.352086	4553.03	1.03243
Aster_root_bear_2	MAN EMu 547499	Asteroxylon root-bearing axis	Rhynie chert plant	74.507	133.51	0.558063	4553.03	1.63643
Aster_root_bear_2	MAN EMu 547500	Asteroxylon root-bearing axis	Rhynie chert plant	72.696	133.51	0.544498	4553.03	1.59665
Aster_root_bear_2	MAN EMu 547501	Asteroxylon root-bearing axis	Rhynie chert plant	62.816	133.51	0.470497	4553.03	1.37965
Aster_root_bear_2	MAN EMu 547502	Asteroxylon root-bearing axis	Rhynie chert plant	73.856	133.51	0.553187	4553.03	1.62213
Aster_root_bear_2	MAN EMu 547503	Asteroxylon root-bearing axis	Rhynie chert plant	78.351	133.51	0.586855	4553.03	1.72085
Aster_root_bear_2	MAN EMu 547504	Asteroxylon root-bearing axis	Rhynie chert plant	70.365	133.51	0.527039	4553.03	1.54545
Aster_root_bear_2	MAN EMu 547505	Asteroxylon root-bearing axis	Rhynie chert plant	60.14	133.51	0.450453	4553.03	1.32088
Aster_root_bear_2	MAN EMu 547506	Asteroxylon root-bearing axis	Rhynie chert plant	67.303	133.51	0.504105	4553.03	1.4782
Aster_root_bear_2	MAN EMu 547507	Asteroxylon root-bearing axis	Rhynie chert plant	81.259	133.51	0.608636	4553.03	1.78472
Aster_root_bear_2	MAN EMu 547508	Asteroxylon root-bearing axis	Rhynie chert plant	116.615	133.51	0.873455	4553.03	2.56126
Aster_root_bear_2	MAN EMu 547509	Asteroxylon root-bearing axis	Rhynie chert plant	63.617	133.51	0.476496	4553.03	1.39725
Aster_root_bear_2	MAN EMu 547510	Asteroxylon root-bearing axis	Rhynie chert plant	75.896	133.51	0.568467	4553.03	1.66693
Aster_root_bear_2	MAN EMu 547511	Asteroxylon root-bearing axis	Rhynie chert plant	43.184	133.51	0.323451	4553.03	0.948468
Aster_root_bear_2	MAN EMu 547512	Asteroxylon root-bearing axis	Rhynie chert plant	48.39	133.51	0.362445	4553.03	1.06281
Aster_root_bear_2	MAN EMu 547513	Asteroxylon root-bearing axis	Rhynie chert plant	36.522	133.51	0.273553	4553.03	0.802147
Aster_root_bear_2	MAN EMu 547514	Asteroxylon root-bearing axis	Rhynie chert plant	46.036	133.51	0.344813	4553.03	1.01111
Aster_root_bear_2	MAN EMu 547515	Asteroxylon root-bearing axis	Rhynie chert plant	53.997	133.51	0.404442	4553.03	1.18596
Aster_root_bear_2	MAN EMu 547516	Asteroxylon root-bearing axis	Rhynie chert plant	62.106	133.51	0.465179	4553.03	1.36406
Aster_root_bear_2	MAN EMu 547517	Asteroxylon root-bearing axis	Rhynie chert plant	59.323	133.51	0.444334	4553.03	1.30293
Aster_root_bear_2	MAN EMu 547518	Asteroxylon root-bearing axis	Rhynie chert plant	44.999	133.51	0.337046	4553.03	0.988331
Aster_root_bear_2	MAN EMu 547519	Asteroxylon root-bearing axis	Rhynie chert plant	65.607	133.51	0.491401	4553.03	1.44095
Aster_root_bear_2	MAN EMu 547520	Asteroxylon root-bearing axis	Rhynie chert plant	35.258	133.51	0.264085	4553.03	0.774386
Aster_root_bear_2	MAN EMu 547521	Asteroxylon root-bearing axis	Rhynie chert plant	37.957	133.51	0.284301	4553.03	0.833665
Aster_root_bear_2	MAN EMu 547522	Asteroxylon root-bearing axis	Rhynie chert plant	40.403	133.51	0.302621	4553.03	0.887387
Aster_root_bear_2	MAN EMu 547523	Asteroxylon root-bearing axis	Rhynie chert plant	33.855	133.51	0.253576	4553.03	0.743571
Aster_root_bear_2	MAN EMu 547524	Asteroxylon root-bearing axis	Rhynie chert plant	27.456	133.51	0.205647	4553.03	0.603027
Aster_root_bear_2	MAN EMu 547525	Asteroxylon root-bearing axis	Rhynie chert plant	37.005	133.51	0.27717	4553.03	0.812756
Aster_root_bear_2	MAN EMu 547526	Asteroxylon root-bearing axis	Rhynie chert plant	23.444	133.51	0.175597	4553.03	0.51491
Aster_root_bear_2	MAN EMu 547527	Asteroxylon root-bearing axis	Rhynie chert plant	59.351	133.51	0.444543	4553.03	1.30355
Aster_root_bear_2	MAN EMu 547528	Asteroxylon root-bearing axis	Rhynie chert plant	46.559	133.51	0.34873	4553.03	1.02259
Aster_root_bear_2	MAN EMu 547529	Asteroxylon root-bearing axis	Rhynie chert plant	83.46	133.51	0.625122	4553.03	1.83307
Aster_root_bear_2	MAN EMu 547530	Asteroxylon root-bearing axis	Rhynie chert plant	49.68	133.51	0.372107	4553.03	1.09114
Aster_root_bear_2	MAN EMu 547531	Asteroxylon root-bearing axis	Rhynie chert plant	64.566	133.51	0.483604	4553.03	1.41809
Aster_root_bear_2	MAN EMu 547532	Asteroxylon root-bearing axis	Rhynie chert plant	50.542	133.51	0.378563	4553.03	1.11007
Aster_root_bear_2	MAN EMu 547533	Asteroxylon root-bearing axis	Rhynie chert plant	30.47	133.51	0.228223	4553.03	0.669225
Aster_root_bear_2	MAN EMu 547534	Asteroxylon root-bearing axis	Rhynie chert plant	46.228	133.51	0.346251	4553.03	1.01532
Aster_root_bear_2	MAN EMu 547535	Asteroxylon root-bearing axis	Rhynie chert plant	51.439	133.51	0.385282	4553.03	1.12978
Aster_root_bear_2	MAN EMu 547536	Asteroxylon root-bearing axis	Rhynie chert plant	56.847	133.51	0.425788	4553.03	1.24855
Aster_root_bear_2	MAN EMu 547537	Asteroxylon root-bearing axis	Rhynie chert plant	59.278	133.51	0.443997	4553.03	1.30195
Aster_root_bear_2	MAN EMu 547538	Asteroxylon root-bearing axis	Rhynie chert plant	87.567	133.51	0.655883	4553.03	1.92327
Aster_root_bear_2	MAN EMu 547539	Asteroxylon root-bearing axis	Rhynie chert plant	71.453	133.51	0.535188	4553.03	1.56935
Aster_root_bear_2	MAN EMu 547540	Asteroxylon root-bearing axis	Rhynie chert plant	100.172	133.51	0.750296	4553.03	2.20012
Aster_root_bear_2	MAN EMu 547541	Asteroxylon root-bearing axis	Rhynie chert plant	95.155	133.51	0.712718	4553.03	2.08993
Aster_root_bear_2	MAN EMu 547542	Asteroxylon root-bearing axis	Rhynie chert plant	50.829	133.51	0.380713	4553.03	1.11638
Aster_root_bear_2	MAN EMu 547543	Asteroxylon root-bearing axis	Rhynie chert plant	68.668	133.51	0.514328	4553.03	1.50818
Aster_root_bear_2	MAN EMu 547544	Asteroxylon root-bearing axis	Rhynie chert plant	71.71	133.51	0.537113	4553.03	1.575
Aster_root_bear_2	MAN EMu 547545	Asteroxylon root-bearing axis	Rhynie chert plant	65.392	133.51	0.489791	4553.03	1.43623
Aster_root_bear_2	MAN EMu 547546	Asteroxylon root-bearing axis	Rhynie chert plant	45.622	133.51	0.341712	4553.03	1.00201
Aster_root_bear_2	MAN EMu 547547	Asteroxylon root-bearing axis	Rhynie chert plant	59.222	133.51	0.443577	4553.03	1.30072
Aster_root_bear_2	MAN EMu 547548	Asteroxylon root-bearing axis	Rhynie chert plant	102.692	133.51	0.769171	4553.03	2.25547
Aster_root_bear_2	MAN EMu 547549	Asteroxylon root-bearing axis	Rhynie chert plant	98.305	133.51	0.736312	4553.03	2.15911
Aster_root_bear_2	MAN EMu 547550	Asteroxylon root-bearing axis	Rhynie chert plant	75.233	133.51	0.563501	4553.03	1.65237
Aster_root_bear_2	MAN EMu 547551	Asteroxylon root-bearing axis	Rhynie chert plant	75.668	133.51	0.566759	4553.03	1.66193
Aster_root_bear_2	MAN EMu 547552	Asteroxylon root-bearing axis	Rhynie chert plant	45.084	133.51	0.337683	4553.03	0.990198
Aster_root_bear_2	MAN EMu 547553	Asteroxylon root-bearing axis	Rhynie chert plant	79.213	133.51	0.593311	4553.03	1.73979
Aster_root_bear_2	MAN EMu 547554	Asteroxylon root-bearing axis	Rhynie chert plant	33.089	133.51	0.247839	4553.03	0.726747
Aster_root_bear_2	MAN EMu 547555	Asteroxylon root-bearing axis	Rhynie chert plant	69.873	133.51	0.523354	4553.03	1.53465
Aster_root_bear_2	MAN EMu 547556	Asteroxylon root-bearing axis	Rhynie chert plant	72.019	133.51	0.539428	4553.03	1.58178
Aster_root_bear_2	MAN EMu 547557	Asteroxylon root-bearing axis	Rhynie chert plant	62.234	133.51	0.466137	4553.03	1.36687
Aster_root_bear_2	MAN EMu 547558	Asteroxylon root-bearing axis	Rhynie chert plant	65.513	133.51	0.490697	4553.03	1.43889
Aster_root_bear_2	MAN EMu 547559	Asteroxylon root-bearing axis	Rhynie chert plant	109.346	133.51	0.81901	4553.03	2.40161
Aster_root_bear_2	MAN EMu 547560	Asteroxylon root-bearing axis	Rhynie chert plant	75.486	133.51	0.565396	4553.03	1.65793
Aster_root_bear_3	GLAHM Kid 2472	Asteroxylon root-bearing axis	Rhynie chert plant	85.799	51.3444	1.67105	3115.57	2.75387
Aster_root_bear_3	GLAHM Kid 2472	Asteroxylon root-bearing axis	Rhynie chert plant	83.454	51.3444	1.62538	3115.57	2.67861
Aster_root_bear_3	GLAHM Kid 2472	Asteroxylon root-bearing axis	Rhynie chert plant	58.449	51.3444	1.13837	3115.57	1.87603
Aster_root_bear_3	GLAHM Kid 2472	Asteroxylon root-bearing axis	Rhynie chert plant	59.588	51.3444	1.16055	3115.57	1.91258
Aster_root_bear_3	GLAHM Kid 2472	Asteroxylon root-bearing axis	Rhynie chert plant	72.022	51.3444	1.40272	3115.57	2.31168
Aster_root_bear_3	GLAHM Kid 2472	Asteroxylon root-bearing axis	Rhynie chert plant	69.192	51.3444	1.34761	3115.57	2.22084
Aster_root_bear_3	GLAHM Kid 2472	Asteroxylon root-bearing axis	Rhynie chert plant	78.26	51.3444	1.52422	3115.57	2.5119
Aster_root_bear_3	GLAHM Kid 2472	Asteroxylon root-bearing axis	Rhynie chert plant	61.963	51.3444	1.20681	3115.57	1.98881
Aster_root_bear_3	GLAHM Kid 2472	Asteroxylon root-bearing axis	Rhynie chert plant	61.453	51.3444	1.19688	3115.57	1.97245
Aster_root_bear_3	GLAHM Kid 2472	Asteroxylon root-bearing axis	Rhynie chert plant	58.482	51.3444	1.13901	3115.57	1.87709
Aster_root_bear_3	GLAHM Kid 2472	Asteroxylon root-bearing axis	Rhynie chert plant	79.274	51.3444	1.54397	3115.57	2.54444
Aster_root_bear_3	GLAHM Kid 2472	Asteroxylon root-bearing axis	Rhynie chert plant	73.645	51.3444	1.43433	3115.57	2.36377
Aster_root_bear_3	GLAHM Kid 2472	Asteroxylon root-bearing axis	Rhynie chert plant	58.136	51.3444	1.13227	3115.57	1.86598
Aster_root_bear_3	GLAHM Kid 2472	Asteroxylon root-bearing axis	Rhynie chert plant	85.07	51.3444	1.65685	3115.57	2.73048
Aster_root_bear_3	GLAHM Kid 2472	Asteroxylon root-bearing axis	Rhynie chert plant	70.348	51.3444	1.37012	3115.57	2.25795
Aster_root_bear_3	GLAHM Kid 2472	Asteroxylon root-bearing axis	Rhynie chert plant	69.707	51.3444	1.35764	3115.57	2.23737
Aster_root_bear_3	GLAHM Kid 2472	Asteroxylon root-bearing axis	Rhynie chert plant	100.358	51.3444	1.9546	3115.57	3.22117
Aster_root_bear_3	GLAHM Kid 2472	Asteroxylon root-bearing axis	Rhynie chert plant	65.272	51.3444	1.27126	3115.57	2.09502
Aster_root_bear_3	GLAHM Kid 2472	Asteroxylon root-bearing axis	Rhynie chert plant	54.878	51.3444	1.06882	3115.57	1.76141
Aster_root_bear_3	GLAHM Kid 2472	Asteroxylon root-bearing axis	Rhynie chert plant	50.52	51.3444	0.983943	3115.57	1.62153
Aster_root_bear_3	GLAHM Kid 2472	Asteroxylon root-bearing axis	Rhynie chert plant	64.096	51.3444	1.24835	3115.57	2.05728
Aster_root_bear_3	GLAHM Kid 2472	Asteroxylon root-bearing axis	Rhynie chert plant	69.117	51.3444	1.34614	3115.57	2.21844
Aster_root_bear_3	GLAHM Kid 2472	Asteroxylon root-bearing axis	Rhynie chert plant	73.625	51.3444	1.43394	3115.57	2.36313
Aster_root_bear_3	GLAHM Kid 2472	Asteroxylon root-bearing axis	Rhynie chert plant	68.928	51.3444	1.34246	3115.57	2.21237
Aster_root_bear_3	GLAHM Kid 2472	Asteroxylon root-bearing axis	Rhynie chert plant	66.225	51.3444	1.28982	3115.57	2.12561
Aster_root_bear_3	GLAHM Kid 2472	Asteroxylon root-bearing axis	Rhynie chert plant	62.925	51.3444	1.22555	3115.57	2.01969
Aster_root_bear_3	GLAHM Kid 2472	Asteroxylon root-bearing axis	Rhynie chert plant	65.147	51.3444	1.26882	3115.57	2.09101
Aster_root_bear_3	GLAHM Kid 2472	Asteroxylon root-bearing axis	Rhynie chert plant	37.463	51.3444	0.729641	3115.57	1.20244
Aster_root_bear_3	GLAHM Kid 2472	Asteroxylon root-bearing axis	Rhynie chert plant	66.905	51.3444	1.30306	3115.57	2.14744
Aster_root_bear_3	GLAHM Kid 2472	Asteroxylon root-bearing axis	Rhynie chert plant	57.781	51.3444	1.12536	3115.57	1.85459
Aster_root_bear_3	GLAHM Kid 2472	Asteroxylon root-bearing axis	Rhynie chert plant	72.001	51.3444	1.40231	3115.57	2.311
Aster_root_bear_3	GLAHM Kid 2472	Asteroxylon root-bearing axis	Rhynie chert plant	57.379	51.3444	1.11753	3115.57	1.84168
Aster_root_bear_3	GLAHM Kid 2472	Asteroxylon root-bearing axis	Rhynie chert plant	49.415	51.3444	0.962422	3115.57	1.58606
Aster_root_bear_3	GLAHM Kid 2472	Asteroxylon root-bearing axis	Rhynie chert plant	39.348	51.3444	0.766354	3115.57	1.26295
Aster_root_bear_3	GLAHM Kid 2472	Asteroxylon root-bearing axis	Rhynie chert plant	53.416	51.3444	1.04035	3115.57	1.71448
Aster_root_bear_3	GLAHM Kid 2472	Asteroxylon root-bearing axis	Rhynie chert plant	55.812	51.3444	1.08701	3115.57	1.79139
Aster_root_bear_3	GLAHM Kid 2472	Asteroxylon root-bearing axis	Rhynie chert plant	45.168	51.3444	0.879706	3115.57	1.44975
Aster_root_bear_3	GLAHM Kid 2472	Asteroxylon root-bearing axis	Rhynie chert plant	59.691	51.3444	1.16256	3115.57	1.91589
Aster_root_bear_3	GLAHM Kid 2472	Asteroxylon root-bearing axis	Rhynie chert plant	65.115	51.3444	1.2682	3115.57	2.08998
Aster_root_bear_3	GLAHM Kid 2472	Asteroxylon root-bearing axis	Rhynie chert plant	51.408	51.3444	1.00124	3115.57	1.65003
Aster_root_bear_3	GLAHM Kid 2472	Asteroxylon root-bearing axis	Rhynie chert plant	65.011	51.3444	1.26617	3115.57	2.08665
Aster_root_bear_3	GLAHM Kid 2472	Asteroxylon root-bearing axis	Rhynie chert plant	48.255	51.3444	0.939829	3115.57	1.54883
Aster_root_bear_3	GLAHM Kid 2472	Asteroxylon root-bearing axis	Rhynie chert plant	49.814	51.3444	0.970193	3115.57	1.59887
Aster_root_bear_3	GLAHM Kid 2472	Asteroxylon root-bearing axis	Rhynie chert plant	71.765	51.3444	1.39772	3115.57	2.30343
Aster_root_bear_3	GLAHM Kid 2472	Asteroxylon root-bearing axis	Rhynie chert plant	62.094	51.3444	1.20936	3115.57	1.99302
Aster_root_bear_3	GLAHM Kid 2472	Asteroxylon root-bearing axis	Rhynie chert plant	49.435	51.3444	0.962812	3115.57	1.58671
Aster_root_bear_3	GLAHM Kid 2472	Asteroxylon root-bearing axis	Rhynie chert plant	48.944	51.3444	0.953249	3115.57	1.57095
Aster_root_bear_3	GLAHM Kid 2472	Asteroxylon root-bearing axis	Rhynie chert plant	66.681	51.3444	1.2987	3115.57	2.14025
Aster_root_bear_3	GLAHM Kid 2472	Asteroxylon root-bearing axis	Rhynie chert plant	83.317	51.3444	1.62271	3115.57	2.67421
Aster_root_bear_3	GLAHM Kid 2472	Asteroxylon root-bearing axis	Rhynie chert plant	76.794	51.3444	1.49566	3115.57	2.46484
Aster_root_bear_3	GLAHM Kid 2472	Asteroxylon root-bearing axis	Rhynie chert plant	70.617	51.3444	1.37536	3115.57	2.26658
Aster_root_bear_3	GLAHM Kid 2472	Asteroxylon root-bearing axis	Rhynie chert plant	85.266	51.3444	1.66067	3115.57	2.73677
Aster_root_bear_3	GLAHM Kid 2472	Asteroxylon root-bearing axis	Rhynie chert plant	93.915	51.3444	1.82912	3115.57	3.01437
Aster_root_bear_3	GLAHM Kid 2472	Asteroxylon root-bearing axis	Rhynie chert plant	65.816	51.3444	1.28185	3115.57	2.11248
Aster_root_bear_3	GLAHM Kid 2472	Asteroxylon root-bearing axis	Rhynie chert plant	57.097	51.3444	1.11204	3115.57	1.83263
Aster_root_bear_3	GLAHM Kid 2472	Asteroxylon root-bearing axis	Rhynie chert plant	70.943	51.3444	1.38171	3115.57	2.27704
Aster_root_bear_3	GLAHM Kid 2472	Asteroxylon root-bearing axis	Rhynie chert plant	75.037	51.3444	1.46144	3115.57	2.40845
Aster_root_bear_3	GLAHM Kid 2472	Asteroxylon root-bearing axis	Rhynie chert plant	59.03	51.3444	1.14969	3115.57	1.89467
Aster_root_bear_3	GLAHM Kid 2472	Asteroxylon root-bearing axis	Rhynie chert plant	48.793	51.3444	0.950308	3115.57	1.5661
Aster_root_bear_3	GLAHM Kid 2472	Asteroxylon root-bearing axis	Rhynie chert plant	57.77	51.3444	1.12515	3115.57	1.85423
Aster_root_bear_3	GLAHM Kid 2472	Asteroxylon root-bearing axis	Rhynie chert plant	71.967	51.3444	1.40165	3115.57	2.30991
Aster_root_bear_3	GLAHM Kid 2472	Asteroxylon root-bearing axis	Rhynie chert plant	60.747	51.3444	1.18313	3115.57	1.94978
Aster_root_bear_3	GLAHM Kid 2472	Asteroxylon root-bearing axis	Rhynie chert plant	75.575	51.3444	1.47192	3115.57	2.42572
Aster_root_bear_3	GLAHM Kid 2472	Asteroxylon root-bearing axis	Rhynie chert plant	56.973	51.3444	1.10962	3115.57	1.82865
Aster_root_bear_3	GLAHM Kid 2472	Asteroxylon root-bearing axis	Rhynie chert plant	44.039	51.3444	0.857717	3115.57	1.41351
Aster_root_bear_3	GLAHM Kid 2472	Asteroxylon root-bearing axis	Rhynie chert plant	57.842	51.3444	1.12655	3115.57	1.85654
Aster_root_bear_3	GLAHM Kid 2472	Asteroxylon root-bearing axis	Rhynie chert plant	63.771	51.3444	1.24202	3115.57	2.04685
Aster_root_bear_3	GLAHM Kid 2472	Asteroxylon root-bearing axis	Rhynie chert plant	79.45	51.3444	1.54739	3115.57	2.55009
Aster_root_bear_3	GLAHM Kid 2472	Asteroxylon root-bearing axis	Rhynie chert plant	64.534	51.3444	1.25688	3115.57	2.07134
Aster_root_bear_3	GLAHM Kid 2472	Asteroxylon root-bearing axis	Rhynie chert plant	64.989	51.3444	1.26575	3115.57	2.08594
Aster_root_bear_3	GLAHM Kid 2472	Asteroxylon root-bearing axis	Rhynie chert plant	60.747	51.3444	1.18313	3115.57	1.94978
Aster_root_bear_3	GLAHM Kid 2472	Asteroxylon root-bearing axis	Rhynie chert plant	72.712	51.3444	1.41616	3115.57	2.33382
Aster_root_bear_3	GLAHM Kid 2472	Asteroxylon root-bearing axis	Rhynie chert plant	64.519	51.3444	1.25659	3115.57	2.07085
Aster_root_bear_3	GLAHM Kid 2472	Asteroxylon root-bearing axis	Rhynie chert plant	64.741	51.3444	1.26092	3115.57	2.07798
Aster_root_bear_3	GLAHM Kid 2472	Asteroxylon root-bearing axis	Rhynie chert plant	64.542	51.3444	1.25704	3115.57	2.07159
Aster_root_bear_3	GLAHM Kid 2472	Asteroxylon root-bearing axis	Rhynie chert plant	52.209	51.3444	1.01684	3115.57	1.67574
Aster_root_bear_3	GLAHM Kid 2472	Asteroxylon root-bearing axis	Rhynie chert plant	68.007	51.3444	1.32453	3115.57	2.18281
Aster_root_bear_3	GLAHM Kid 2472	Asteroxylon root-bearing axis	Rhynie chert plant	59.106	51.3444	1.15117	3115.57	1.89711
Aster_root_bear_3	GLAHM Kid 2472	Asteroxylon root-bearing axis	Rhynie chert plant	50.67	51.3444	0.986865	3115.57	1.62635
Aster_root_bear_3	GLAHM Kid 2472	Asteroxylon root-bearing axis	Rhynie chert plant	74.152	51.3444	1.44421	3115.57	2.38004
Aster_root_bear_3	GLAHM Kid 2472	Asteroxylon root-bearing axis	Rhynie chert plant	59.51	51.3444	1.15904	3115.57	1.91008
Aster_root_bear_3	GLAHM Kid 2472	Asteroxylon root-bearing axis	Rhynie chert plant	64.279	51.3444	1.25192	3115.57	2.06315
Aster_root_bear_3	GLAHM Kid 2472	Asteroxylon root-bearing axis	Rhynie chert plant	69.322	51.3444	1.35014	3115.57	2.22501
Aster_root_bear_3	GLAHM Kid 2472	Asteroxylon root-bearing axis	Rhynie chert plant	41.105	51.3444	0.800574	3115.57	1.31934
Aster_root_bear_3	GLAHM Kid 2472	Asteroxylon root-bearing axis	Rhynie chert plant	88.307	51.3444	1.71989	3115.57	2.83437
Aster_root_bear_3	GLAHM Kid 2472	Asteroxylon root-bearing axis	Rhynie chert plant	88.315	51.3444	1.72005	3115.57	2.83463
Aster_root_bear_3	GLAHM Kid 2472	Asteroxylon root-bearing axis	Rhynie chert plant	98.013	51.3444	1.90893	3115.57	3.1459
Aster_root_bear_3	GLAHM Kid 2472	Asteroxylon root-bearing axis	Rhynie chert plant	72.413	51.3444	1.41034	3115.57	2.32423
Aster_root_bear_3	GLAHM Kid 2472	Asteroxylon root-bearing axis	Rhynie chert plant	67.923	51.3444	1.32289	3115.57	2.18011
Aster_root_bear_3	GLAHM Kid 2472	Asteroxylon root-bearing axis	Rhynie chert plant	55.65	51.3444	1.08386	3115.57	1.78619
Aster_root_bear_3	GLAHM Kid 2472	Asteroxylon root-bearing axis	Rhynie chert plant	78.237	51.3444	1.52377	3115.57	2.51116
Aster_root_bear_3	GLAHM Kid 2472	Asteroxylon root-bearing axis	Rhynie chert plant	57.145	51.3444	1.11297	3115.57	1.83417
Aster_root_bear_3	GLAHM Kid 2472	Asteroxylon root-bearing axis	Rhynie chert plant	61.719	51.3444	1.20206	3115.57	1.98098
Aster_root_bear_3	GLAHM Kid 2472	Asteroxylon root-bearing axis	Rhynie chert plant	43.83	51.3444	0.853647	3115.57	1.4068
Aster_root_bear_3	GLAHM Kid 2472	Asteroxylon root-bearing axis	Rhynie chert plant	44.475	51.3444	0.866209	3115.57	1.42751
Aster_root_bear_3	GLAHM Kid 2472	Asteroxylon root-bearing axis	Rhynie chert plant	51.514	51.3444	1.0033	3115.57	1.65343
Aster_root_bear_3	GLAHM Kid 2472	Asteroxylon root-bearing axis	Rhynie chert plant	68.537	51.3444	1.33485	3115.57	2.19982
Aster_root_bear_3	GLAHM Kid 2472	Asteroxylon root-bearing axis	Rhynie chert plant	54.116	51.3444	1.05398	3115.57	1.73695
Aster_root_bear_3	GLAHM Kid 2472	Asteroxylon root-bearing axis	Rhynie chert plant	55.526	51.3444	1.08144	3115.57	1.78221
Aster_root_bear_3	GLAHM Kid 2472	Asteroxylon root-bearing axis	Rhynie chert plant	81.441	51.3444	1.58617	3115.57	2.614
Aster_root_bear_3	GLAHM Kid 2472	Asteroxylon root-bearing axis	Rhynie chert plant	63.594	51.3444	1.23858	3115.57	2.04116
Aster_root_bear_3	GLAHM Kid 2472	Asteroxylon root-bearing axis	Rhynie chert plant	50.469	51.3444	0.98295	3115.57	1.61989
Aster_root_bear_3	GLAHM Kid 2472	Asteroxylon root-bearing axis	Rhynie chert plant	52.375	51.3444	1.02007	3115.57	1.68107
Aster_root_bear_3	GLAHM Kid 2472	Asteroxylon root-bearing axis	Rhynie chert plant	50.495	51.3444	0.983456	3115.57	1.62073
Aster_root_bear_3	GLAHM Kid 2472	Asteroxylon root-bearing axis	Rhynie chert plant	71.245	51.3444	1.38759	3115.57	2.28674
Aster_root_bear_3	GLAHM Kid 2472	Asteroxylon root-bearing axis	Rhynie chert plant	66.429	51.3444	1.29379	3115.57	2.13216
Aster_root_bear_3	GLAHM Kid 2472	Asteroxylon root-bearing axis	Rhynie chert plant	65.127	51.3444	1.26843	3115.57	2.09037
Aster_root_bear_3	GLAHM Kid 2472	Asteroxylon root-bearing axis	Rhynie chert plant	51.09	51.3444	0.995045	3115.57	1.63983
Aster_root_bear_3	GLAHM Kid 2472	Asteroxylon root-bearing axis	Rhynie chert plant	86.255	51.3444	1.67993	3115.57	2.76851
Aster_root_bear_3	GLAHM Kid 2472	Asteroxylon root-bearing axis	Rhynie chert plant	69.022	51.3444	1.34429	3115.57	2.21539
Aster_root_bear_3	GLAHM Kid 2472	Asteroxylon root-bearing axis	Rhynie chert plant	66.4	51.3444	1.29323	3115.57	2.13123
Aster_root_bear_3	GLAHM Kid 2472	Asteroxylon root-bearing axis	Rhynie chert plant	85.603	51.3444	1.66723	3115.57	2.74758
Aster_root_bear_3	GLAHM Kid 2472	Asteroxylon root-bearing axis	Rhynie chert plant	42.567	51.3444	0.829048	3115.57	1.36626
Aster_root_bear_3	GLAHM Kid 2472	Asteroxylon root-bearing axis	Rhynie chert plant	88.917	51.3444	1.73178	3115.57	2.85395
Aster_root_bear_3	GLAHM Kid 2472	Asteroxylon root-bearing axis	Rhynie chert plant	73.974	51.3444	1.44074	3115.57	2.37433
Aster_root_bear_3	GLAHM Kid 2472	Asteroxylon root-bearing axis	Rhynie chert plant	54.755	51.3444	1.06643	3115.57	1.75746
Aster_root_bear_3	GLAHM Kid 2472	Asteroxylon root-bearing axis	Rhynie chert plant	56.602	51.3444	1.1024	3115.57	1.81674
Aster_root_bear_3	GLAHM Kid 2472	Asteroxylon root-bearing axis	Rhynie chert plant	65.386	51.3444	1.27348	3115.57	2.09868
Aster_root_bear_3	GLAHM Kid 2472	Asteroxylon root-bearing axis	Rhynie chert plant	57.77	51.3444	1.12515	3115.57	1.85423
Aster_root_bear_3	GLAHM Kid 2472	Asteroxylon root-bearing axis	Rhynie chert plant	63.85	51.3444	1.24356	3115.57	2.04938
Aster_root_bear_3	GLAHM Kid 2472	Asteroxylon root-bearing axis	Rhynie chert plant	69.322	51.3444	1.35014	3115.57	2.22501
Aster_root_bear_3	GLAHM Kid 2472	Asteroxylon root-bearing axis	Rhynie chert plant	62.774	51.3444	1.22261	3115.57	2.01484
Aster_root_bear_3	GLAHM Kid 2472	Asteroxylon root-bearing axis	Rhynie chert plant	64.343	51.3444	1.25316	3115.57	2.0652
Aster_root_bear_3	GLAHM Kid 2472	Asteroxylon root-bearing axis	Rhynie chert plant	66.169	51.3444	1.28873	3115.57	2.12381
Aster_root_bear_3	GLAHM Kid 2472	Asteroxylon root-bearing axis	Rhynie chert plant	76.975	51.3444	1.49919	3115.57	2.47065
Aster_root_bear_3	GLAHM Kid 2472	Asteroxylon root-bearing axis	Rhynie chert plant	70.647	51.3444	1.37594	3115.57	2.26754
Aster_root_bear_3	GLAHM Kid 2472	Asteroxylon root-bearing axis	Rhynie chert plant	46.778	51.3444	0.911063	3115.57	1.50142
Aster_root_bear_3	GLAHM Kid 2472	Asteroxylon root-bearing axis	Rhynie chert plant	78.171	51.3444	1.52248	3115.57	2.50904
Aster_root_bear_3	GLAHM Kid 2472	Asteroxylon root-bearing axis	Rhynie chert plant	62.726	51.3444	1.22167	3115.57	2.0133
Aster_root_bear_3	GLAHM Kid 2472	Asteroxylon root-bearing axis	Rhynie chert plant	40.084	51.3444	0.780689	3115.57	1.28657
Aster_root_bear_3	GLAHM Kid 2472	Asteroxylon root-bearing axis	Rhynie chert plant	43.036	51.3444	0.838183	3115.57	1.38132
Aster_root_bear_3	GLAHM Kid 2472	Asteroxylon root-bearing axis	Rhynie chert plant	42.038	51.3444	0.818745	3115.57	1.34929
Aster_root_bear_3	GLAHM Kid 2472	Asteroxylon root-bearing axis	Rhynie chert plant	58.421	51.3444	1.13783	3115.57	1.87513
Aster_root_bear_3	GLAHM Kid 2472	Asteroxylon root-bearing axis	Rhynie chert plant	84.604	51.3444	1.64777	3115.57	2.71552
Aster_root_bear_3	GLAHM Kid 2472	Asteroxylon root-bearing axis	Rhynie chert plant	60.622	51.3444	1.18069	3115.57	1.94577
Aster_root_bear_3	GLAHM Kid 2472	Asteroxylon root-bearing axis	Rhynie chert plant	68.333	51.3444	1.33087	3115.57	2.19327
Aster_root_bear_3	GLAHM Kid 2472	Asteroxylon root-bearing axis	Rhynie chert plant	57.597	51.3444	1.12178	3115.57	1.84868
Aster_root_bear_3	GLAHM Kid 2472	Asteroxylon root-bearing axis	Rhynie chert plant	72.657	51.3444	1.41509	3115.57	2.33206
Aster_root_bear_3	GLAHM Kid 2472	Asteroxylon root-bearing axis	Rhynie chert plant	73.171	51.3444	1.4251	3115.57	2.34856
Aster_root_bear_3	GLAHM Kid 2472	Asteroxylon root-bearing axis	Rhynie chert plant	73.765	51.3444	1.43667	3115.57	2.36762
Aster_root_bear_3	GLAHM Kid 2472	Asteroxylon root-bearing axis	Rhynie chert plant	82.46	51.3444	1.60602	3115.57	2.6467
Aster_root_bear_3	GLAHM Kid 2472	Asteroxylon root-bearing axis	Rhynie chert plant	51.751	51.3444	1.00792	3115.57	1.66104
Aster_root_bear_3	GLAHM Kid 2472	Asteroxylon root-bearing axis	Rhynie chert plant	48.505	51.3444	0.944699	3115.57	1.55686
Aster_root_bear_3	GLAHM Kid 2472	Asteroxylon root-bearing axis	Rhynie chert plant	54.905	51.3444	1.06935	3115.57	1.76228
Aster_root_bear_3	GLAHM Kid 2472	Asteroxylon root-bearing axis	Rhynie chert plant	63.832	51.3444	1.24321	3115.57	2.0488
Aster_root_bear_3	GLAHM Kid 2472	Asteroxylon root-bearing axis	Rhynie chert plant	81.164	51.3444	1.58078	3115.57	2.60511
Aster_root_bear_3	GLAHM Kid 2472	Asteroxylon root-bearing axis	Rhynie chert plant	46.648	51.3444	0.908531	3115.57	1.49725
Aster_root_bear_3	GLAHM Kid 2472	Asteroxylon root-bearing axis	Rhynie chert plant	49.18	51.3444	0.957845	3115.57	1.57852
Aster_root_bear_3	GLAHM Kid 2472	Asteroxylon root-bearing axis	Rhynie chert plant	79.139	51.3444	1.54134	3115.57	2.54011
Aster_root_bear_3	GLAHM Kid 2472	Asteroxylon root-bearing axis	Rhynie chert plant	52.308	51.3444	1.01877	3115.57	1.67892
Aster_root_bear_3	GLAHM Kid 2472	Asteroxylon root-bearing axis	Rhynie chert plant	68.94	51.3444	1.3427	3115.57	2.21275
Aster_root_bear_3	GLAHM Kid 2472	Asteroxylon root-bearing axis	Rhynie chert plant	35.4	51.3444	0.689461	3115.57	1.13623
Aster_root_bear_3	GLAHM Kid 2472	Asteroxylon root-bearing axis	Rhynie chert plant	63.333	51.3444	1.23349	3115.57	2.03279
Aster_root_bear_3	GLAHM Kid 2472	Asteroxylon root-bearing axis	Rhynie chert plant	65.147	51.3444	1.26882	3115.57	2.09101
Aster_root_bear_3	GLAHM Kid 2472	Asteroxylon root-bearing axis	Rhynie chert plant	49.477	51.3444	0.96363	3115.57	1.58805
Aster_root_bear_3	GLAHM Kid 2472	Asteroxylon root-bearing axis	Rhynie chert plant	62.35	51.3444	1.21435	3115.57	2.00124
Aster_root_bear_3	GLAHM Kid 2472	Asteroxylon root-bearing axis	Rhynie chert plant	64.201	51.3444	1.2504	3115.57	2.06065
Aster_root_bear_3	GLAHM Kid 2472	Asteroxylon root-bearing axis	Rhynie chert plant	58.109	51.3444	1.13175	3115.57	1.86511
Aster_root_bear_3	GLAHM Kid 2472	Asteroxylon root-bearing axis	Rhynie chert plant	68.368	51.3444	1.33156	3115.57	2.19439
Aster_root_bear_3	GLAHM Kid 2472	Asteroxylon root-bearing axis	Rhynie chert plant	60.752	51.3444	1.18322	3115.57	1.94995
Aster_root_bear_3	GLAHM Kid 2472	Asteroxylon root-bearing axis	Rhynie chert plant	60.177	51.3444	1.17203	3115.57	1.93149
Aster_root_bear_3	GLAHM Kid 2472	Asteroxylon root-bearing axis	Rhynie chert plant	56.872	51.3444	1.10766	3115.57	1.82541
Aster_root_bear_3	GLAHM Kid 2472	Asteroxylon root-bearing axis	Rhynie chert plant	57.851	51.3444	1.12672	3115.57	1.85683
Aster_root_bear_3	GLAHM Kid 2472	Asteroxylon root-bearing axis	Rhynie chert plant	25.726	51.3444	0.501048	3115.57	0.825722
Aster_root_bear_3	GLAHM Kid 2472	Asteroxylon root-bearing axis	Rhynie chert plant	51.04	51.3444	0.994071	3115.57	1.63822
Aster_root_bear_3	GLAHM Kid 2472	Asteroxylon root-bearing axis	Rhynie chert plant	48.98	51.3444	0.95395	3115.57	1.5721
Aster_root_bear_3	GLAHM Kid 2472	Asteroxylon root-bearing axis	Rhynie chert plant	58.578	51.3444	1.14088	3115.57	1.88017
Aster_root_bear_3	GLAHM Kid 2472	Asteroxylon root-bearing axis	Rhynie chert plant	71.417	51.3444	1.39094	3115.57	2.29226
Aster_root_bear_3	GLAHM Kid 2472	Asteroxylon root-bearing axis	Rhynie chert plant	49.985	51.3444	0.973523	3115.57	1.60436
Aster_root_bear_3	GLAHM Kid 2472	Asteroxylon root-bearing axis	Rhynie chert plant	47.196	51.3444	0.919204	3115.57	1.51484
Aster_root_bear_3	GLAHM Kid 2472	Asteroxylon root-bearing axis	Rhynie chert plant	50.698	51.3444	0.98741	3115.57	1.62724
Aster_root_bear_3	GLAHM Kid 2472	Asteroxylon root-bearing axis	Rhynie chert plant	49.737	51.3444	0.968693	3115.57	1.5964
Aster_root_bear_3	GLAHM Kid 2472	Asteroxylon root-bearing axis	Rhynie chert plant	61.657	51.3444	1.20085	3115.57	1.97899
Aster_root_bear_3	GLAHM Kid 2472	Asteroxylon root-bearing axis	Rhynie chert plant	74.183	51.3444	1.44481	3115.57	2.38104
Aster_root_bear_3	GLAHM Kid 2472	Asteroxylon root-bearing axis	Rhynie chert plant	49.229	51.3444	0.958799	3115.57	1.58009
Aster_root_bear_3	GLAHM Kid 2472	Asteroxylon root-bearing axis	Rhynie chert plant	48.786	51.3444	0.950171	3115.57	1.56587
Aster_root_bear_3	GLAHM Kid 2472	Asteroxylon root-bearing axis	Rhynie chert plant	48.875	51.3444	0.951905	3115.57	1.56873
Aster_root_bear_3	GLAHM Kid 2472	Asteroxylon root-bearing axis	Rhynie chert plant	76.947	51.3444	1.49864	3115.57	2.46975
Aster_root_bear_3	GLAHM Kid 2472	Asteroxylon root-bearing axis	Rhynie chert plant	51.676	51.3444	1.00646	3115.57	1.65863
Aster_root_bear_3	GLAHM Kid 2472	Asteroxylon root-bearing axis	Rhynie chert plant	50.762	51.3444	0.988657	3115.57	1.6293
Aster_root_bear_3	GLAHM Kid 2472	Asteroxylon root-bearing axis	Rhynie chert plant	71.698	51.3444	1.39641	3115.57	2.30128
Aster_root_bear_3	GLAHM Kid 2472	Asteroxylon root-bearing axis	Rhynie chert plant	53.35	51.3444	1.03906	3115.57	1.71236
Aster_root_bear_3	GLAHM Kid 2472	Asteroxylon root-bearing axis	Rhynie chert plant	44.692	51.3444	0.870435	3115.57	1.43447
Aster_root_bear_3	GLAHM Kid 2472	Asteroxylon root-bearing axis	Rhynie chert plant	40.889	51.3444	0.796367	3115.57	1.31241
Aster_root_bear_3	GLAHM Kid 2472	Asteroxylon root-bearing axis	Rhynie chert plant	60.686	51.3444	1.18194	3115.57	1.94783
Aster_root_bear_3	GLAHM Kid 2472	Asteroxylon root-bearing axis	Rhynie chert plant	74.823	51.3444	1.45728	3115.57	2.40158
Aster_root_bear_3	GLAHM Kid 2472	Asteroxylon root-bearing axis	Rhynie chert plant	85.799	51.3444	1.67105	3115.57	2.75387
Aster_root_bear_3	GLAHM Kid 2472	Asteroxylon root-bearing axis	Rhynie chert plant	83.454	51.3444	1.62538	3115.57	2.67861
Aster_root_bear_3	GLAHM Kid 2472	Asteroxylon root-bearing axis	Rhynie chert plant	58.449	51.3444	1.13837	3115.57	1.87603
Aster_root_bear_3	GLAHM Kid 2472	Asteroxylon root-bearing axis	Rhynie chert plant	59.588	51.3444	1.16055	3115.57	1.91258
Aster_root_bear_3	GLAHM Kid 2472	Asteroxylon root-bearing axis	Rhynie chert plant	72.022	51.3444	1.40272	3115.57	2.31168
Aster_root_bear_3	GLAHM Kid 2472	Asteroxylon root-bearing axis	Rhynie chert plant	69.192	51.3444	1.34761	3115.57	2.22084
Aster_root_bear_3	GLAHM Kid 2472	Asteroxylon root-bearing axis	Rhynie chert plant	78.26	51.3444	1.52422	3115.57	2.5119
Aster_root_bear_3	GLAHM Kid 2472	Asteroxylon root-bearing axis	Rhynie chert plant	61.963	51.3444	1.20681	3115.57	1.98881
Aster_root_bear_3	GLAHM Kid 2472	Asteroxylon root-bearing axis	Rhynie chert plant	61.453	51.3444	1.19688	3115.57	1.97245
Aster_root_bear_3	GLAHM Kid 2472	Asteroxylon root-bearing axis	Rhynie chert plant	58.482	51.3444	1.13901	3115.57	1.87709
Aster_root_bear_3	GLAHM Kid 2472	Asteroxylon root-bearing axis	Rhynie chert plant	79.274	51.3444	1.54397	3115.57	2.54444
Aster_root_bear_3	GLAHM Kid 2472	Asteroxylon root-bearing axis	Rhynie chert plant	73.645	51.3444	1.43433	3115.57	2.36377
Aster_root_bear_3	GLAHM Kid 2472	Asteroxylon root-bearing axis	Rhynie chert plant	58.136	51.3444	1.13227	3115.57	1.86598
Aster_root_bear_3	GLAHM Kid 2472	Asteroxylon root-bearing axis	Rhynie chert plant	85.07	51.3444	1.65685	3115.57	2.73048
Aster_root_bear_3	GLAHM Kid 2472	Asteroxylon root-bearing axis	Rhynie chert plant	70.348	51.3444	1.37012	3115.57	2.25795
Aster_root_bear_3	GLAHM Kid 2472	Asteroxylon root-bearing axis	Rhynie chert plant	69.707	51.3444	1.35764	3115.57	2.23737
Aster_root_bear_3	GLAHM Kid 2472	Asteroxylon root-bearing axis	Rhynie chert plant	100.358	51.3444	1.9546	3115.57	3.22117
Aster_root_bear_3	GLAHM Kid 2472	Asteroxylon root-bearing axis	Rhynie chert plant	65.272	51.3444	1.27126	3115.57	2.09502
Aster_root_bear_3	GLAHM Kid 2472	Asteroxylon root-bearing axis	Rhynie chert plant	54.878	51.3444	1.06882	3115.57	1.76141
Aster_root_bear_3	GLAHM Kid 2472	Asteroxylon root-bearing axis	Rhynie chert plant	50.52	51.3444	0.983943	3115.57	1.62153
Aster_root_bear_3	GLAHM Kid 2472	Asteroxylon root-bearing axis	Rhynie chert plant	64.096	51.3444	1.24835	3115.57	2.05728
Aster_root_bear_3	GLAHM Kid 2472	Asteroxylon root-bearing axis	Rhynie chert plant	69.117	51.3444	1.34614	3115.57	2.21844
Aster_root_bear_3	GLAHM Kid 2472	Asteroxylon root-bearing axis	Rhynie chert plant	73.625	51.3444	1.43394	3115.57	2.36313
Aster_root_bear_3	GLAHM Kid 2472	Asteroxylon root-bearing axis	Rhynie chert plant	68.928	51.3444	1.34246	3115.57	2.21237
Aster_root_bear_3	GLAHM Kid 2472	Asteroxylon root-bearing axis	Rhynie chert plant	66.225	51.3444	1.28982	3115.57	2.12561
Aster_root_bear_3	GLAHM Kid 2472	Asteroxylon root-bearing axis	Rhynie chert plant	62.925	51.3444	1.22555	3115.57	2.01969
Aster_root_bear_3	GLAHM Kid 2472	Asteroxylon root-bearing axis	Rhynie chert plant	65.147	51.3444	1.26882	3115.57	2.09101
Aster_root_bear_3	GLAHM Kid 2472	Asteroxylon root-bearing axis	Rhynie chert plant	37.463	51.3444	0.729641	3115.57	1.20244
Aster_root_bear_3	GLAHM Kid 2472	Asteroxylon root-bearing axis	Rhynie chert plant	66.905	51.3444	1.30306	3115.57	2.14744
Aster_root_bear_3	GLAHM Kid 2472	Asteroxylon root-bearing axis	Rhynie chert plant	57.781	51.3444	1.12536	3115.57	1.85459
Aster_root_bear_3	GLAHM Kid 2472	Asteroxylon root-bearing axis	Rhynie chert plant	72.001	51.3444	1.40231	3115.57	2.311
Aster_root_bear_3	GLAHM Kid 2472	Asteroxylon root-bearing axis	Rhynie chert plant	57.379	51.3444	1.11753	3115.57	1.84168
Aster_root_bear_3	GLAHM Kid 2472	Asteroxylon root-bearing axis	Rhynie chert plant	49.415	51.3444	0.962422	3115.57	1.58606
Aster_root_bear_3	GLAHM Kid 2472	Asteroxylon root-bearing axis	Rhynie chert plant	39.348	51.3444	0.766354	3115.57	1.26295
Aster_root_bear_3	GLAHM Kid 2472	Asteroxylon root-bearing axis	Rhynie chert plant	53.416	51.3444	1.04035	3115.57	1.71448
Aster_root_bear_3	GLAHM Kid 2472	Asteroxylon root-bearing axis	Rhynie chert plant	55.812	51.3444	1.08701	3115.57	1.79139
Aster_root_bear_3	GLAHM Kid 2472	Asteroxylon root-bearing axis	Rhynie chert plant	45.168	51.3444	0.879706	3115.57	1.44975
Aster_root_bear_3	GLAHM Kid 2472	Asteroxylon root-bearing axis	Rhynie chert plant	59.691	51.3444	1.16256	3115.57	1.91589
Aster_root_bear_3	GLAHM Kid 2472	Asteroxylon root-bearing axis	Rhynie chert plant	65.115	51.3444	1.2682	3115.57	2.08998
Aster_root_bear_3	GLAHM Kid 2472	Asteroxylon root-bearing axis	Rhynie chert plant	51.408	51.3444	1.00124	3115.57	1.65003
Aster_root_bear_3	GLAHM Kid 2472	Asteroxylon root-bearing axis	Rhynie chert plant	65.011	51.3444	1.26617	3115.57	2.08665
Aster_root_bear_3	GLAHM Kid 2472	Asteroxylon root-bearing axis	Rhynie chert plant	48.255	51.3444	0.939829	3115.57	1.54883
Aster_root_bear_3	GLAHM Kid 2472	Asteroxylon root-bearing axis	Rhynie chert plant	49.814	51.3444	0.970193	3115.57	1.59887
Aster_root_bear_3	GLAHM Kid 2472	Asteroxylon root-bearing axis	Rhynie chert plant	71.765	51.3444	1.39772	3115.57	2.30343
Aster_root_bear_3	GLAHM Kid 2472	Asteroxylon root-bearing axis	Rhynie chert plant	62.094	51.3444	1.20936	3115.57	1.99302
Aster_root_bear_3	GLAHM Kid 2472	Asteroxylon root-bearing axis	Rhynie chert plant	49.435	51.3444	0.962812	3115.57	1.58671
Aster_root_bear_3	GLAHM Kid 2472	Asteroxylon root-bearing axis	Rhynie chert plant	48.944	51.3444	0.953249	3115.57	1.57095
Aster_root_bear_3	GLAHM Kid 2472	Asteroxylon root-bearing axis	Rhynie chert plant	66.681	51.3444	1.2987	3115.57	2.14025
Aster_root_bear_3	GLAHM Kid 2472	Asteroxylon root-bearing axis	Rhynie chert plant	83.317	51.3444	1.62271	3115.57	2.67421
Aster_root_bear_3	GLAHM Kid 2472	Asteroxylon root-bearing axis	Rhynie chert plant	76.794	51.3444	1.49566	3115.57	2.46484
Aster_root_bear_3	GLAHM Kid 2472	Asteroxylon root-bearing axis	Rhynie chert plant	70.617	51.3444	1.37536	3115.57	2.26658
Aster_root_bear_3	GLAHM Kid 2472	Asteroxylon root-bearing axis	Rhynie chert plant	85.266	51.3444	1.66067	3115.57	2.73677
Aster_root_bear_3	GLAHM Kid 2472	Asteroxylon root-bearing axis	Rhynie chert plant	93.915	51.3444	1.82912	3115.57	3.01437
Aster_root_bear_3	GLAHM Kid 2472	Asteroxylon root-bearing axis	Rhynie chert plant	65.816	51.3444	1.28185	3115.57	2.11248
Aster_root_bear_3	GLAHM Kid 2472	Asteroxylon root-bearing axis	Rhynie chert plant	57.097	51.3444	1.11204	3115.57	1.83263
Aster_root_bear_3	GLAHM Kid 2472	Asteroxylon root-bearing axis	Rhynie chert plant	70.943	51.3444	1.38171	3115.57	2.27704
Aster_root_bear_3	GLAHM Kid 2472	Asteroxylon root-bearing axis	Rhynie chert plant	75.037	51.3444	1.46144	3115.57	2.40845
Aster_root_bear_3	GLAHM Kid 2472	Asteroxylon root-bearing axis	Rhynie chert plant	59.03	51.3444	1.14969	3115.57	1.89467
Aster_root_bear_3	GLAHM Kid 2472	Asteroxylon root-bearing axis	Rhynie chert plant	48.793	51.3444	0.950308	3115.57	1.5661
Aster_root_bear_3	GLAHM Kid 2472	Asteroxylon root-bearing axis	Rhynie chert plant	57.77	51.3444	1.12515	3115.57	1.85423
Aster_root_bear_3	GLAHM Kid 2472	Asteroxylon root-bearing axis	Rhynie chert plant	71.967	51.3444	1.40165	3115.57	2.30991
Aster_root_bear_3	GLAHM Kid 2472	Asteroxylon root-bearing axis	Rhynie chert plant	60.747	51.3444	1.18313	3115.57	1.94978
Aster_root_bear_3	GLAHM Kid 2472	Asteroxylon root-bearing axis	Rhynie chert plant	75.575	51.3444	1.47192	3115.57	2.42572
Aster_root_bear_3	GLAHM Kid 2472	Asteroxylon root-bearing axis	Rhynie chert plant	56.973	51.3444	1.10962	3115.57	1.82865
Aster_root_bear_3	GLAHM Kid 2472	Asteroxylon root-bearing axis	Rhynie chert plant	44.039	51.3444	0.857717	3115.57	1.41351
Aster_root_bear_3	GLAHM Kid 2472	Asteroxylon root-bearing axis	Rhynie chert plant	57.842	51.3444	1.12655	3115.57	1.85654
Aster_root_bear_3	GLAHM Kid 2472	Asteroxylon root-bearing axis	Rhynie chert plant	63.771	51.3444	1.24202	3115.57	2.04685
Aster_root_bear_3	GLAHM Kid 2472	Asteroxylon root-bearing axis	Rhynie chert plant	79.45	51.3444	1.54739	3115.57	2.55009
Aster_root_bear_3	GLAHM Kid 2472	Asteroxylon root-bearing axis	Rhynie chert plant	64.534	51.3444	1.25688	3115.57	2.07134
Aster_root_bear_3	GLAHM Kid 2472	Asteroxylon root-bearing axis	Rhynie chert plant	64.989	51.3444	1.26575	3115.57	2.08594
Aster_root_bear_3	GLAHM Kid 2472	Asteroxylon root-bearing axis	Rhynie chert plant	60.747	51.3444	1.18313	3115.57	1.94978
Aster_root_bear_3	GLAHM Kid 2472	Asteroxylon root-bearing axis	Rhynie chert plant	72.712	51.3444	1.41616	3115.57	2.33382
Aster_root_bear_3	GLAHM Kid 2472	Asteroxylon root-bearing axis	Rhynie chert plant	64.519	51.3444	1.25659	3115.57	2.07085
Aster_root_bear_3	GLAHM Kid 2472	Asteroxylon root-bearing axis	Rhynie chert plant	64.741	51.3444	1.26092	3115.57	2.07798
Aster_root_bear_3	GLAHM Kid 2472	Asteroxylon root-bearing axis	Rhynie chert plant	64.542	51.3444	1.25704	3115.57	2.07159
Aster_root_bear_3	GLAHM Kid 2472	Asteroxylon root-bearing axis	Rhynie chert plant	52.209	51.3444	1.01684	3115.57	1.67574
Aster_root_bear_3	GLAHM Kid 2472	Asteroxylon root-bearing axis	Rhynie chert plant	68.007	51.3444	1.32453	3115.57	2.18281
Aster_root_bear_3	GLAHM Kid 2472	Asteroxylon root-bearing axis	Rhynie chert plant	59.106	51.3444	1.15117	3115.57	1.89711
Aster_root_bear_3	GLAHM Kid 2472	Asteroxylon root-bearing axis	Rhynie chert plant	50.67	51.3444	0.986865	3115.57	1.62635
Aster_root_bear_3	GLAHM Kid 2472	Asteroxylon root-bearing axis	Rhynie chert plant	74.152	51.3444	1.44421	3115.57	2.38004
Aster_root_bear_3	GLAHM Kid 2472	Asteroxylon root-bearing axis	Rhynie chert plant	59.51	51.3444	1.15904	3115.57	1.91008
Aster_root_bear_3	GLAHM Kid 2472	Asteroxylon root-bearing axis	Rhynie chert plant	64.279	51.3444	1.25192	3115.57	2.06315
Aster_root_bear_3	GLAHM Kid 2472	Asteroxylon root-bearing axis	Rhynie chert plant	69.322	51.3444	1.35014	3115.57	2.22501
Aster_root_bear_3	GLAHM Kid 2472	Asteroxylon root-bearing axis	Rhynie chert plant	41.105	51.3444	0.800574	3115.57	1.31934
Aster_root_bear_3	GLAHM Kid 2472	Asteroxylon root-bearing axis	Rhynie chert plant	88.307	51.3444	1.71989	3115.57	2.83437
Aster_root_bear_3	GLAHM Kid 2472	Asteroxylon root-bearing axis	Rhynie chert plant	88.315	51.3444	1.72005	3115.57	2.83463
Aster_root_bear_3	GLAHM Kid 2472	Asteroxylon root-bearing axis	Rhynie chert plant	98.013	51.3444	1.90893	3115.57	3.1459
Aster_root_bear_3	GLAHM Kid 2472	Asteroxylon root-bearing axis	Rhynie chert plant	72.413	51.3444	1.41034	3115.57	2.32423
Aster_root_bear_3	GLAHM Kid 2472	Asteroxylon root-bearing axis	Rhynie chert plant	67.923	51.3444	1.32289	3115.57	2.18011
Aster_root_bear_3	GLAHM Kid 2472	Asteroxylon root-bearing axis	Rhynie chert plant	55.65	51.3444	1.08386	3115.57	1.78619
Aster_root_bear_3	GLAHM Kid 2472	Asteroxylon root-bearing axis	Rhynie chert plant	78.237	51.3444	1.52377	3115.57	2.51116
Aster_root_bear_3	GLAHM Kid 2472	Asteroxylon root-bearing axis	Rhynie chert plant	57.145	51.3444	1.11297	3115.57	1.83417
Aster_root_bear_3	GLAHM Kid 2472	Asteroxylon root-bearing axis	Rhynie chert plant	61.719	51.3444	1.20206	3115.57	1.98098
Aster_root_bear_3	GLAHM Kid 2472	Asteroxylon root-bearing axis	Rhynie chert plant	43.83	51.3444	0.853647	3115.57	1.4068
Aster_root_bear_3	GLAHM Kid 2472	Asteroxylon root-bearing axis	Rhynie chert plant	44.475	51.3444	0.866209	3115.57	1.42751
Aster_root_bear_3	GLAHM Kid 2472	Asteroxylon root-bearing axis	Rhynie chert plant	51.514	51.3444	1.0033	3115.57	1.65343
Aster_root_bear_3	GLAHM Kid 2472	Asteroxylon root-bearing axis	Rhynie chert plant	68.537	51.3444	1.33485	3115.57	2.19982
Aster_root_bear_3	GLAHM Kid 2472	Asteroxylon root-bearing axis	Rhynie chert plant	54.116	51.3444	1.05398	3115.57	1.73695
Aster_root_bear_3	GLAHM Kid 2472	Asteroxylon root-bearing axis	Rhynie chert plant	55.526	51.3444	1.08144	3115.57	1.78221
Aster_root_bear_3	GLAHM Kid 2472	Asteroxylon root-bearing axis	Rhynie chert plant	81.441	51.3444	1.58617	3115.57	2.614
Aster_root_bear_3	GLAHM Kid 2472	Asteroxylon root-bearing axis	Rhynie chert plant	63.594	51.3444	1.23858	3115.57	2.04116
Aster_root_bear_3	GLAHM Kid 2472	Asteroxylon root-bearing axis	Rhynie chert plant	50.469	51.3444	0.98295	3115.57	1.61989
Aster_root_bear_3	GLAHM Kid 2472	Asteroxylon root-bearing axis	Rhynie chert plant	52.375	51.3444	1.02007	3115.57	1.68107
Aster_root_bear_3	GLAHM Kid 2472	Asteroxylon root-bearing axis	Rhynie chert plant	50.495	51.3444	0.983456	3115.57	1.62073
Aster_root_bear_3	GLAHM Kid 2472	Asteroxylon root-bearing axis	Rhynie chert plant	71.245	51.3444	1.38759	3115.57	2.28674
Aster_root_bear_3	GLAHM Kid 2472	Asteroxylon root-bearing axis	Rhynie chert plant	66.429	51.3444	1.29379	3115.57	2.13216
Aster_root_bear_3	GLAHM Kid 2472	Asteroxylon root-bearing axis	Rhynie chert plant	65.127	51.3444	1.26843	3115.57	2.09037
Aster_root_bear_3	GLAHM Kid 2472	Asteroxylon root-bearing axis	Rhynie chert plant	51.09	51.3444	0.995045	3115.57	1.63983
Aster_root_bear_3	GLAHM Kid 2472	Asteroxylon root-bearing axis	Rhynie chert plant	86.255	51.3444	1.67993	3115.57	2.76851
Aster_root_bear_3	GLAHM Kid 2472	Asteroxylon root-bearing axis	Rhynie chert plant	69.022	51.3444	1.34429	3115.57	2.21539
Aster_root_bear_3	GLAHM Kid 2472	Asteroxylon root-bearing axis	Rhynie chert plant	66.4	51.3444	1.29323	3115.57	2.13123
Aster_root_bear_3	GLAHM Kid 2472	Asteroxylon root-bearing axis	Rhynie chert plant	85.603	51.3444	1.66723	3115.57	2.74758
Aster_root_bear_3	GLAHM Kid 2472	Asteroxylon root-bearing axis	Rhynie chert plant	42.567	51.3444	0.829048	3115.57	1.36626
Aster_root_bear_3	GLAHM Kid 2472	Asteroxylon root-bearing axis	Rhynie chert plant	88.917	51.3444	1.73178	3115.57	2.85395
Aster_root_bear_3	GLAHM Kid 2472	Asteroxylon root-bearing axis	Rhynie chert plant	73.974	51.3444	1.44074	3115.57	2.37433
Aster_root_bear_3	GLAHM Kid 2472	Asteroxylon root-bearing axis	Rhynie chert plant	54.755	51.3444	1.06643	3115.57	1.75746
Aster_root_bear_3	GLAHM Kid 2472	Asteroxylon root-bearing axis	Rhynie chert plant	56.602	51.3444	1.1024	3115.57	1.81674
Aster_root_bear_3	GLAHM Kid 2472	Asteroxylon root-bearing axis	Rhynie chert plant	65.386	51.3444	1.27348	3115.57	2.09868
Aster_root_bear_3	GLAHM Kid 2472	Asteroxylon root-bearing axis	Rhynie chert plant	57.77	51.3444	1.12515	3115.57	1.85423
Aster_root_bear_3	GLAHM Kid 2472	Asteroxylon root-bearing axis	Rhynie chert plant	63.85	51.3444	1.24356	3115.57	2.04938
Aster_root_bear_3	GLAHM Kid 2472	Asteroxylon root-bearing axis	Rhynie chert plant	69.322	51.3444	1.35014	3115.57	2.22501
Aster_root_bear_3	GLAHM Kid 2472	Asteroxylon root-bearing axis	Rhynie chert plant	62.774	51.3444	1.22261	3115.57	2.01484
Aster_root_bear_3	GLAHM Kid 2472	Asteroxylon root-bearing axis	Rhynie chert plant	64.343	51.3444	1.25316	3115.57	2.0652
Aster_root_bear_3	GLAHM Kid 2472	Asteroxylon root-bearing axis	Rhynie chert plant	66.169	51.3444	1.28873	3115.57	2.12381
Aster_root_bear_3	GLAHM Kid 2472	Asteroxylon root-bearing axis	Rhynie chert plant	76.975	51.3444	1.49919	3115.57	2.47065
Aster_root_bear_3	GLAHM Kid 2472	Asteroxylon root-bearing axis	Rhynie chert plant	70.647	51.3444	1.37594	3115.57	2.26754
Aster_root_bear_3	GLAHM Kid 2472	Asteroxylon root-bearing axis	Rhynie chert plant	46.778	51.3444	0.911063	3115.57	1.50142
Aster_root_bear_3	GLAHM Kid 2472	Asteroxylon root-bearing axis	Rhynie chert plant	78.171	51.3444	1.52248	3115.57	2.50904
Aster_root_bear_3	GLAHM Kid 2472	Asteroxylon root-bearing axis	Rhynie chert plant	62.726	51.3444	1.22167	3115.57	2.0133
Aster_root_bear_3	GLAHM Kid 2472	Asteroxylon root-bearing axis	Rhynie chert plant	40.084	51.3444	0.780689	3115.57	1.28657
Aster_root_bear_3	GLAHM Kid 2472	Asteroxylon root-bearing axis	Rhynie chert plant	43.036	51.3444	0.838183	3115.57	1.38132
Aster_root_bear_3	GLAHM Kid 2472	Asteroxylon root-bearing axis	Rhynie chert plant	42.038	51.3444	0.818745	3115.57	1.34929
Aster_root_bear_3	GLAHM Kid 2472	Asteroxylon root-bearing axis	Rhynie chert plant	58.421	51.3444	1.13783	3115.57	1.87513
Aster_root_bear_3	GLAHM Kid 2472	Asteroxylon root-bearing axis	Rhynie chert plant	84.604	51.3444	1.64777	3115.57	2.71552
Aster_root_bear_3	GLAHM Kid 2472	Asteroxylon root-bearing axis	Rhynie chert plant	60.622	51.3444	1.18069	3115.57	1.94577
Aster_root_bear_3	GLAHM Kid 2472	Asteroxylon root-bearing axis	Rhynie chert plant	68.333	51.3444	1.33087	3115.57	2.19327
Aster_root_bear_3	GLAHM Kid 2472	Asteroxylon root-bearing axis	Rhynie chert plant	57.597	51.3444	1.12178	3115.57	1.84868
Aster_root_bear_3	GLAHM Kid 2472	Asteroxylon root-bearing axis	Rhynie chert plant	72.657	51.3444	1.41509	3115.57	2.33206
Aster_root_bear_3	GLAHM Kid 2472	Asteroxylon root-bearing axis	Rhynie chert plant	73.171	51.3444	1.4251	3115.57	2.34856
Aster_root_bear_3	GLAHM Kid 2472	Asteroxylon root-bearing axis	Rhynie chert plant	73.765	51.3444	1.43667	3115.57	2.36762
Aster_root_bear_3	GLAHM Kid 2472	Asteroxylon root-bearing axis	Rhynie chert plant	82.46	51.3444	1.60602	3115.57	2.6467
Aster_root_bear_3	GLAHM Kid 2472	Asteroxylon root-bearing axis	Rhynie chert plant	51.751	51.3444	1.00792	3115.57	1.66104
Aster_root_bear_3	GLAHM Kid 2472	Asteroxylon root-bearing axis	Rhynie chert plant	48.505	51.3444	0.944699	3115.57	1.55686
Aster_root_bear_3	GLAHM Kid 2472	Asteroxylon root-bearing axis	Rhynie chert plant	54.905	51.3444	1.06935	3115.57	1.76228
Aster_root_bear_3	GLAHM Kid 2472	Asteroxylon root-bearing axis	Rhynie chert plant	63.832	51.3444	1.24321	3115.57	2.0488
Aster_root_bear_3	GLAHM Kid 2472	Asteroxylon root-bearing axis	Rhynie chert plant	81.164	51.3444	1.58078	3115.57	2.60511
Aster_root_bear_3	GLAHM Kid 2472	Asteroxylon root-bearing axis	Rhynie chert plant	46.648	51.3444	0.908531	3115.57	1.49725
Aster_root_bear_3	GLAHM Kid 2472	Asteroxylon root-bearing axis	Rhynie chert plant	49.18	51.3444	0.957845	3115.57	1.57852
Aster_root_bear_3	GLAHM Kid 2472	Asteroxylon root-bearing axis	Rhynie chert plant	79.139	51.3444	1.54134	3115.57	2.54011
Aster_root_bear_3	GLAHM Kid 2472	Asteroxylon root-bearing axis	Rhynie chert plant	52.308	51.3444	1.01877	3115.57	1.67892
Aster_root_bear_3	GLAHM Kid 2472	Asteroxylon root-bearing axis	Rhynie chert plant	68.94	51.3444	1.3427	3115.57	2.21275
Aster_root_bear_3	GLAHM Kid 2472	Asteroxylon root-bearing axis	Rhynie chert plant	35.4	51.3444	0.689461	3115.57	1.13623
Aster_root_bear_3	GLAHM Kid 2472	Asteroxylon root-bearing axis	Rhynie chert plant	63.333	51.3444	1.23349	3115.57	2.03279
Aster_root_bear_3	GLAHM Kid 2472	Asteroxylon root-bearing axis	Rhynie chert plant	65.147	51.3444	1.26882	3115.57	2.09101
Aster_root_bear_3	GLAHM Kid 2472	Asteroxylon root-bearing axis	Rhynie chert plant	49.477	51.3444	0.96363	3115.57	1.58805
Aster_root_bear_3	GLAHM Kid 2472	Asteroxylon root-bearing axis	Rhynie chert plant	62.35	51.3444	1.21435	3115.57	2.00124
Aster_root_bear_3	GLAHM Kid 2472	Asteroxylon root-bearing axis	Rhynie chert plant	64.201	51.3444	1.2504	3115.57	2.06065
Aster_root_bear_3	GLAHM Kid 2472	Asteroxylon root-bearing axis	Rhynie chert plant	58.109	51.3444	1.13175	3115.57	1.86511
Aster_root_bear_3	GLAHM Kid 2472	Asteroxylon root-bearing axis	Rhynie chert plant	68.368	51.3444	1.33156	3115.57	2.19439
Aster_root_bear_3	GLAHM Kid 2472	Asteroxylon root-bearing axis	Rhynie chert plant	60.752	51.3444	1.18322	3115.57	1.94995
Aster_root_bear_3	GLAHM Kid 2472	Asteroxylon root-bearing axis	Rhynie chert plant	60.177	51.3444	1.17203	3115.57	1.93149
Aster_root_bear_3	GLAHM Kid 2472	Asteroxylon root-bearing axis	Rhynie chert plant	56.872	51.3444	1.10766	3115.57	1.82541
Aster_root_bear_3	GLAHM Kid 2472	Asteroxylon root-bearing axis	Rhynie chert plant	57.851	51.3444	1.12672	3115.57	1.85683
Aster_root_bear_3	GLAHM Kid 2472	Asteroxylon root-bearing axis	Rhynie chert plant	25.726	51.3444	0.501048	3115.57	0.825722
Aster_root_bear_3	GLAHM Kid 2472	Asteroxylon root-bearing axis	Rhynie chert plant	51.04	51.3444	0.994071	3115.57	1.63822
Aster_root_bear_3	GLAHM Kid 2472	Asteroxylon root-bearing axis	Rhynie chert plant	48.98	51.3444	0.95395	3115.57	1.5721
Aster_root_bear_3	GLAHM Kid 2472	Asteroxylon root-bearing axis	Rhynie chert plant	58.578	51.3444	1.14088	3115.57	1.88017
Aster_root_bear_3	GLAHM Kid 2472	Asteroxylon root-bearing axis	Rhynie chert plant	71.417	51.3444	1.39094	3115.57	2.29226
Aster_root_bear_3	GLAHM Kid 2472	Asteroxylon root-bearing axis	Rhynie chert plant	49.985	51.3444	0.973523	3115.57	1.60436
Aster_root_bear_3	GLAHM Kid 2472	Asteroxylon root-bearing axis	Rhynie chert plant	47.196	51.3444	0.919204	3115.57	1.51484
Aster_root_bear_3	GLAHM Kid 2472	Asteroxylon root-bearing axis	Rhynie chert plant	50.698	51.3444	0.98741	3115.57	1.62724
Aster_root_bear_3	GLAHM Kid 2472	Asteroxylon root-bearing axis	Rhynie chert plant	49.737	51.3444	0.968693	3115.57	1.5964
Aster_root_bear_3	GLAHM Kid 2472	Asteroxylon root-bearing axis	Rhynie chert plant	61.657	51.3444	1.20085	3115.57	1.97899
Aster_root_bear_3	GLAHM Kid 2472	Asteroxylon root-bearing axis	Rhynie chert plant	74.183	51.3444	1.44481	3115.57	2.38104
Aster_root_bear_3	GLAHM Kid 2472	Asteroxylon root-bearing axis	Rhynie chert plant	49.229	51.3444	0.958799	3115.57	1.58009
Aster_root_bear_3	GLAHM Kid 2472	Asteroxylon root-bearing axis	Rhynie chert plant	48.786	51.3444	0.950171	3115.57	1.56587
Aster_root_bear_3	GLAHM Kid 2472	Asteroxylon root-bearing axis	Rhynie chert plant	48.875	51.3444	0.951905	3115.57	1.56873
Aster_root_bear_3	GLAHM Kid 2472	Asteroxylon root-bearing axis	Rhynie chert plant	76.947	51.3444	1.49864	3115.57	2.46975
Aster_root_bear_3	GLAHM Kid 2472	Asteroxylon root-bearing axis	Rhynie chert plant	51.676	51.3444	1.00646	3115.57	1.65863
Aster_root_bear_3	GLAHM Kid 2472	Asteroxylon root-bearing axis	Rhynie chert plant	50.762	51.3444	0.988657	3115.57	1.6293
Aster_root_bear_3	GLAHM Kid 2472	Asteroxylon root-bearing axis	Rhynie chert plant	71.698	51.3444	1.39641	3115.57	2.30128
Aster_root_bear_3	GLAHM Kid 2472	Asteroxylon root-bearing axis	Rhynie chert plant	53.35	51.3444	1.03906	3115.57	1.71236
Aster_root_bear_3	GLAHM Kid 2472	Asteroxylon root-bearing axis	Rhynie chert plant	44.692	51.3444	0.870435	3115.57	1.43447
Aster_root_bear_3	GLAHM Kid 2472	Asteroxylon root-bearing axis	Rhynie chert plant	40.889	51.3444	0.796367	3115.57	1.31241
Aster_root_bear_3	GLAHM Kid 2472	Asteroxylon root-bearing axis	Rhynie chert plant	60.686	51.3444	1.18194	3115.57	1.94783
Aster_root_bear_3	GLAHM Kid 2472	Asteroxylon root-bearing axis	Rhynie chert plant	74.823	51.3444	1.45728	3115.57	2.40158
Aster_stem_1	NHMUK 16433	Asteroxylon leafy shoot	Rhynie chert plant	49.919	n/a	n/a	n/a	n/a
Aster_stem_1	NHMUK 16433	Asteroxylon leafy shoot	Rhynie chert plant	63.164	n/a	n/a	n/a	n/a
Aster_stem_1	NHMUK 16433	Asteroxylon leafy shoot	Rhynie chert plant	67.977	n/a	n/a	n/a	n/a
Aster_stem_1	NHMUK 16433	Asteroxylon leafy shoot	Rhynie chert plant	50.498	n/a	n/a	n/a	n/a
Aster_stem_1	NHMUK 16433	Asteroxylon leafy shoot	Rhynie chert plant	70.834	n/a	n/a	n/a	n/a
Aster_stem_1	NHMUK 16433	Asteroxylon leafy shoot	Rhynie chert plant	63.113	n/a	n/a	n/a	n/a
Aster_stem_1	NHMUK 16433	Asteroxylon leafy shoot	Rhynie chert plant	54.56	n/a	n/a	n/a	n/a
Aster_stem_1	NHMUK 16433	Asteroxylon leafy shoot	Rhynie chert plant	38.282	n/a	n/a	n/a	n/a
Aster_stem_1	NHMUK 16433	Asteroxylon leafy shoot	Rhynie chert plant	48.281	n/a	n/a	n/a	n/a
Aster_stem_1	NHMUK 16433	Asteroxylon leafy shoot	Rhynie chert plant	53.862	n/a	n/a	n/a	n/a
Aster_stem_1	NHMUK 16433	Asteroxylon leafy shoot	Rhynie chert plant	51.489	n/a	n/a	n/a	n/a
Aster_stem_1	NHMUK 16433	Asteroxylon leafy shoot	Rhynie chert plant	74.748	n/a	n/a	n/a	n/a
Aster_stem_1	NHMUK 16433	Asteroxylon leafy shoot	Rhynie chert plant	81.475	n/a	n/a	n/a	n/a
Aster_stem_1	NHMUK 16433	Asteroxylon leafy shoot	Rhynie chert plant	52.484	n/a	n/a	n/a	n/a
Aster_stem_1	NHMUK 16433	Asteroxylon leafy shoot	Rhynie chert plant	25.952	n/a	n/a	n/a	n/a
Aster_stem_1	NHMUK 16433	Asteroxylon leafy shoot	Rhynie chert plant	46.519	n/a	n/a	n/a	n/a
Aster_stem_1	NHMUK 16433	Asteroxylon leafy shoot	Rhynie chert plant	54.459	n/a	n/a	n/a	n/a
Aster_stem_1	NHMUK 16433	Asteroxylon leafy shoot	Rhynie chert plant	34.24	n/a	n/a	n/a	n/a
Aster_stem_1	NHMUK 16433	Asteroxylon leafy shoot	Rhynie chert plant	63.737	n/a	n/a	n/a	n/a
Aster_stem_1	NHMUK 16433	Asteroxylon leafy shoot	Rhynie chert plant	36.708	n/a	n/a	n/a	n/a
Aster_stem_1	NHMUK 16433	Asteroxylon leafy shoot	Rhynie chert plant	40.753	n/a	n/a	n/a	n/a
Aster_stem_1	NHMUK 16433	Asteroxylon leafy shoot	Rhynie chert plant	32.579	n/a	n/a	n/a	n/a
Aster_stem_1	NHMUK 16433	Asteroxylon leafy shoot	Rhynie chert plant	35.636	n/a	n/a	n/a	n/a
Aster_stem_1	NHMUK 16433	Asteroxylon leafy shoot	Rhynie chert plant	38.747	n/a	n/a	n/a	n/a
Aster_stem_1	NHMUK 16433	Asteroxylon leafy shoot	Rhynie chert plant	36.365	n/a	n/a	n/a	n/a
Aster_stem_1	NHMUK 16433	Asteroxylon leafy shoot	Rhynie chert plant	53.882	n/a	n/a	n/a	n/a
Aster_stem_1	NHMUK 16433	Asteroxylon leafy shoot	Rhynie chert plant	40.501	n/a	n/a	n/a	n/a
Aster_stem_1	NHMUK 16433	Asteroxylon leafy shoot	Rhynie chert plant	65.449	n/a	n/a	n/a	n/a
Aster_stem_1	NHMUK 16433	Asteroxylon leafy shoot	Rhynie chert plant	53.319	n/a	n/a	n/a	n/a
Aster_stem_1	NHMUK 16433	Asteroxylon leafy shoot	Rhynie chert plant	56.824	n/a	n/a	n/a	n/a
Aster_stem_1	NHMUK 16433	Asteroxylon leafy shoot	Rhynie chert plant	57.277	n/a	n/a	n/a	n/a
Aster_stem_1	NHMUK 16433	Asteroxylon leafy shoot	Rhynie chert plant	64.448	n/a	n/a	n/a	n/a
Aster_stem_1	NHMUK 16433	Asteroxylon leafy shoot	Rhynie chert plant	36.623	n/a	n/a	n/a	n/a
Aster_stem_1	NHMUK 16433	Asteroxylon leafy shoot	Rhynie chert plant	46.373	n/a	n/a	n/a	n/a
Aster_stem_1	NHMUK 16433	Asteroxylon leafy shoot	Rhynie chert plant	59.742	n/a	n/a	n/a	n/a
Aster_stem_1	NHMUK 16433	Asteroxylon leafy shoot	Rhynie chert plant	29.412	n/a	n/a	n/a	n/a
Aster_stem_1	NHMUK 16433	Asteroxylon leafy shoot	Rhynie chert plant	35.997	n/a	n/a	n/a	n/a
Aster_stem_1	NHMUK 16433	Asteroxylon leafy shoot	Rhynie chert plant	71.077	n/a	n/a	n/a	n/a
Aster_stem_1	NHMUK 16433	Asteroxylon leafy shoot	Rhynie chert plant	19.421	n/a	n/a	n/a	n/a
Aster_stem_1	NHMUK 16433	Asteroxylon leafy shoot	Rhynie chert plant	56.857	n/a	n/a	n/a	n/a
Aster_stem_1	NHMUK 16433	Asteroxylon leafy shoot	Rhynie chert plant	34.914	n/a	n/a	n/a	n/a
Aster_stem_1	NHMUK 16433	Asteroxylon leafy shoot	Rhynie chert plant	37.425	n/a	n/a	n/a	n/a
Aster_stem_1	NHMUK 16433	Asteroxylon leafy shoot	Rhynie chert plant	30.12	n/a	n/a	n/a	n/a
Aster_stem_1	NHMUK 16433	Asteroxylon leafy shoot	Rhynie chert plant	22.976	n/a	n/a	n/a	n/a
Aster_stem_1	NHMUK 16433	Asteroxylon leafy shoot	Rhynie chert plant	70.861	n/a	n/a	n/a	n/a
Aster_stem_1	NHMUK 16433	Asteroxylon leafy shoot	Rhynie chert plant	83.498	n/a	n/a	n/a	n/a
Aster_stem_1	NHMUK 16433	Asteroxylon leafy shoot	Rhynie chert plant	72.278	n/a	n/a	n/a	n/a
Aster_stem_1	NHMUK 16433	Asteroxylon leafy shoot	Rhynie chert plant	36.13	n/a	n/a	n/a	n/a
Aster_stem_1	NHMUK 16433	Asteroxylon leafy shoot	Rhynie chert plant	67.369	n/a	n/a	n/a	n/a
Aster_stem_1	NHMUK 16433	Asteroxylon leafy shoot	Rhynie chert plant	63.834	n/a	n/a	n/a	n/a
Aster_stem_1	NHMUK 16433	Asteroxylon leafy shoot	Rhynie chert plant	65.151	n/a	n/a	n/a	n/a
Aster_stem_1	NHMUK 16433	Asteroxylon leafy shoot	Rhynie chert plant	68.563	n/a	n/a	n/a	n/a
Aster_stem_1	NHMUK 16433	Asteroxylon leafy shoot	Rhynie chert plant	48.307	n/a	n/a	n/a	n/a
Aster_stem_1	NHMUK 16433	Asteroxylon leafy shoot	Rhynie chert plant	60.594	n/a	n/a	n/a	n/a
Aster_stem_1	NHMUK 16433	Asteroxylon leafy shoot	Rhynie chert plant	75.841	n/a	n/a	n/a	n/a
Aster_stem_1	NHMUK 16433	Asteroxylon leafy shoot	Rhynie chert plant	58.942	n/a	n/a	n/a	n/a
Aster_stem_1	NHMUK 16433	Asteroxylon leafy shoot	Rhynie chert plant	24.923	n/a	n/a	n/a	n/a
Aster_stem_1	NHMUK 16433	Asteroxylon leafy shoot	Rhynie chert plant	23.885	n/a	n/a	n/a	n/a
Aster_stem_1	NHMUK 16433	Asteroxylon leafy shoot	Rhynie chert plant	35.986	n/a	n/a	n/a	n/a
Aster_stem_1	NHMUK 16433	Asteroxylon leafy shoot	Rhynie chert plant	29.626	n/a	n/a	n/a	n/a
Aster_stem_1	NHMUK 16433	Asteroxylon leafy shoot	Rhynie chert plant	19.532	n/a	n/a	n/a	n/a
Aster_stem_1	NHMUK 16433	Asteroxylon leafy shoot	Rhynie chert plant	66.415	n/a	n/a	n/a	n/a
Aster_stem_1	NHMUK 16433	Asteroxylon leafy shoot	Rhynie chert plant	82.383	n/a	n/a	n/a	n/a
Aster_stem_1	NHMUK 16433	Asteroxylon leafy shoot	Rhynie chert plant	64.36	n/a	n/a	n/a	n/a
Aster_stem_1	NHMUK 16433	Asteroxylon leafy shoot	Rhynie chert plant	78.147	n/a	n/a	n/a	n/a
Aster_stem_1	NHMUK 16433	Asteroxylon leafy shoot	Rhynie chert plant	59.609	n/a	n/a	n/a	n/a
Aster_stem_1	NHMUK 16433	Asteroxylon leafy shoot	Rhynie chert plant	47.425	n/a	n/a	n/a	n/a
Aster_stem_1	NHMUK 16433	Asteroxylon leafy shoot	Rhynie chert plant	64.125	n/a	n/a	n/a	n/a
Aster_stem_1	NHMUK 16433	Asteroxylon leafy shoot	Rhynie chert plant	51.061	n/a	n/a	n/a	n/a
Aster_stem_1	NHMUK 16433	Asteroxylon leafy shoot	Rhynie chert plant	48.68	n/a	n/a	n/a	n/a
Aster_stem_1	NHMUK 16433	Asteroxylon leafy shoot	Rhynie chert plant	30	n/a	n/a	n/a	n/a
Aster_stem_1	NHMUK 16433	Asteroxylon leafy shoot	Rhynie chert plant	37.314	n/a	n/a	n/a	n/a
Aster_stem_1	NHMUK 16433	Asteroxylon leafy shoot	Rhynie chert plant	61.27	n/a	n/a	n/a	n/a
Aster_stem_1	NHMUK 16433	Asteroxylon leafy shoot	Rhynie chert plant	39.634	n/a	n/a	n/a	n/a
Aster_stem_1	NHMUK 16433	Asteroxylon leafy shoot	Rhynie chert plant	104.856	n/a	n/a	n/a	n/a
Aster_stem_1	NHMUK 16433	Asteroxylon leafy shoot	Rhynie chert plant	77.033	n/a	n/a	n/a	n/a
Aster_stem_1	NHMUK 16433	Asteroxylon leafy shoot	Rhynie chert plant	36.912	n/a	n/a	n/a	n/a
Aster_stem_1	NHMUK 16433	Asteroxylon leafy shoot	Rhynie chert plant	68.72	n/a	n/a	n/a	n/a
Aster_stem_1	NHMUK 16433	Asteroxylon leafy shoot	Rhynie chert plant	74.523	n/a	n/a	n/a	n/a
Aster_stem_1	NHMUK 16433	Asteroxylon leafy shoot	Rhynie chert plant	89.603	n/a	n/a	n/a	n/a
Aster_stem_1	NHMUK 16433	Asteroxylon leafy shoot	Rhynie chert plant	46.208	n/a	n/a	n/a	n/a
Aster_stem_1	NHMUK 16433	Asteroxylon leafy shoot	Rhynie chert plant	40.508	n/a	n/a	n/a	n/a
Aster_stem_1	NHMUK 16433	Asteroxylon leafy shoot	Rhynie chert plant	30.467	n/a	n/a	n/a	n/a
Aster_stem_1	NHMUK 16433	Asteroxylon leafy shoot	Rhynie chert plant	47.527	n/a	n/a	n/a	n/a
Aster_stem_1	NHMUK 16433	Asteroxylon leafy shoot	Rhynie chert plant	84.549	n/a	n/a	n/a	n/a
Aster_stem_1	NHMUK 16433	Asteroxylon leafy shoot	Rhynie chert plant	45.508	n/a	n/a	n/a	n/a
Aster_stem_1	NHMUK 16433	Asteroxylon leafy shoot	Rhynie chert plant	49.743	n/a	n/a	n/a	n/a
Aster_stem_1	NHMUK 16433	Asteroxylon leafy shoot	Rhynie chert plant	47.231	n/a	n/a	n/a	n/a
Aster_stem_1	NHMUK 16433	Asteroxylon leafy shoot	Rhynie chert plant	65.769	n/a	n/a	n/a	n/a
Aster_stem_1	NHMUK 16433	Asteroxylon leafy shoot	Rhynie chert plant	65.229	n/a	n/a	n/a	n/a
Aster_stem_1	NHMUK 16433	Asteroxylon leafy shoot	Rhynie chert plant	80.012	n/a	n/a	n/a	n/a
Aster_stem_1	NHMUK 16433	Asteroxylon leafy shoot	Rhynie chert plant	51.887	n/a	n/a	n/a	n/a
Aster_stem_1	NHMUK 16433	Asteroxylon leafy shoot	Rhynie chert plant	41.688	n/a	n/a	n/a	n/a
Aster_stem_1	NHMUK 16433	Asteroxylon leafy shoot	Rhynie chert plant	25.096	n/a	n/a	n/a	n/a
Aster_stem_1	NHMUK 16433	Asteroxylon leafy shoot	Rhynie chert plant	41.714	n/a	n/a	n/a	n/a
Aster_stem_1	NHMUK 16433	Asteroxylon leafy shoot	Rhynie chert plant	58.167	n/a	n/a	n/a	n/a
Aster_stem_1	NHMUK 16433	Asteroxylon leafy shoot	Rhynie chert plant	48.394	n/a	n/a	n/a	n/a
Aster_stem_1	NHMUK 16433	Asteroxylon leafy shoot	Rhynie chert plant	24.808	n/a	n/a	n/a	n/a
Aster_stem_1	NHMUK 16433	Asteroxylon leafy shoot	Rhynie chert plant	65.163	n/a	n/a	n/a	n/a
Aster_stem_1	NHMUK 16433	Asteroxylon leafy shoot	Rhynie chert plant	72.803	n/a	n/a	n/a	n/a
Aster_stem_1	NHMUK 16433	Asteroxylon leafy shoot	Rhynie chert plant	52.923	n/a	n/a	n/a	n/a
Aster_stem_1	NHMUK 16433	Asteroxylon leafy shoot	Rhynie chert plant	64.781	n/a	n/a	n/a	n/a
Aster_stem_1	NHMUK 16433	Asteroxylon leafy shoot	Rhynie chert plant	66.123	n/a	n/a	n/a	n/a
Aster_stem_1	NHMUK 16433	Asteroxylon leafy shoot	Rhynie chert plant	55.152	n/a	n/a	n/a	n/a
Aster_stem_1	NHMUK 16433	Asteroxylon leafy shoot	Rhynie chert plant	71.438	n/a	n/a	n/a	n/a
Aster_stem_1	NHMUK 16433	Asteroxylon leafy shoot	Rhynie chert plant	51.729	n/a	n/a	n/a	n/a
Aster_stem_1	NHMUK 16433	Asteroxylon leafy shoot	Rhynie chert plant	39.593	n/a	n/a	n/a	n/a
Aster_stem_1	NHMUK 16433	Asteroxylon leafy shoot	Rhynie chert plant	35.323	n/a	n/a	n/a	n/a
Aster_stem_1	NHMUK 16433	Asteroxylon leafy shoot	Rhynie chert plant	51.254	n/a	n/a	n/a	n/a
Aster_stem_1	NHMUK 16433	Asteroxylon leafy shoot	Rhynie chert plant	62.579	n/a	n/a	n/a	n/a
Aster_stem_1	NHMUK 16433	Asteroxylon leafy shoot	Rhynie chert plant	43.759	n/a	n/a	n/a	n/a
Aster_stem_1	NHMUK 16433	Asteroxylon leafy shoot	Rhynie chert plant	40.791	n/a	n/a	n/a	n/a
Rhynia_1	STA 424.23	Rhynia	Rhynie chert plant	28.925	46.483	0.62227	1801.94	1.60521
Rhynia_1	STA 424.24	Rhynia	Rhynie chert plant	41.887	46.483	0.901125	1801.94	2.32455
Rhynia_1	STA 424.25	Rhynia	Rhynie chert plant	37.955	46.483	0.816535	1801.94	2.10634
Rhynia_1	STA 424.26	Rhynia	Rhynie chert plant	28.952	46.483	0.622851	1801.94	1.60671
Rhynia_1	STA 424.27	Rhynia	Rhynie chert plant	42.499	46.483	0.914291	1801.94	2.35851
Rhynia_1	STA 424.28	Rhynia	Rhynie chert plant	39.104	46.483	0.841254	1801.94	2.1701
Rhynia_1	STA 424.29	Rhynia	Rhynie chert plant	25.336	46.483	0.545059	1801.94	1.40604
Rhynia_1	STA 424.30	Rhynia	Rhynie chert plant	14.512	46.483	0.3122	1801.94	0.805353
Rhynia_1	STA 424.31	Rhynia	Rhynie chert plant	38.887	46.483	0.836585	1801.94	2.15806
Rhynia_1	STA 424.32	Rhynia	Rhynie chert plant	31.555	46.483	0.67885	1801.94	1.75117
Rhynia_1	STA 424.33	Rhynia	Rhynie chert plant	45.988	46.483	0.989351	1801.94	2.55213
Rhynia_1	STA 424.34	Rhynia	Rhynie chert plant	42.232	46.483	0.908547	1801.94	2.34369
Rhynia_1	STA 424.35	Rhynia	Rhynie chert plant	20.037	46.483	0.431061	1801.94	1.11197
Rhynia_1	STA 424.36	Rhynia	Rhynie chert plant	27.759	46.483	0.597186	1801.94	1.5405
Rhynia_1	STA 424.37	Rhynia	Rhynie chert plant	22.155	46.483	0.476626	1801.94	1.22951
Rhynia_1	STA 424.38	Rhynia	Rhynie chert plant	23.058	46.483	0.496052	1801.94	1.27962
Rhynia_1	STA 424.39	Rhynia	Rhynie chert plant	22.519	46.483	0.484457	1801.94	1.24971
Rhynia_1	STA 424.40	Rhynia	Rhynie chert plant	33.34	46.483	0.717251	1801.94	1.85022
Rhynia_1	STA 424.41	Rhynia	Rhynie chert plant	28.459	46.483	0.612245	1801.94	1.57935
Rhynia_1	STA 424.42	Rhynia	Rhynie chert plant	34.294	46.483	0.737775	1801.94	1.90317
Rhynia_1	STA 424.43	Rhynia	Rhynie chert plant	38.13	46.483	0.8203	1801.94	2.11605
Rhynia_1	STA 424.44	Rhynia	Rhynie chert plant	17.302	46.483	0.372222	1801.94	0.960186
Rhynia_1	STA 424.45	Rhynia	Rhynie chert plant	35.287	46.483	0.759138	1801.94	1.95827
Rhynia_1	STA 424.46	Rhynia	Rhynie chert plant	31.803	46.483	0.684186	1801.94	1.76493
Rhynia_1	STA 424.47	Rhynia	Rhynie chert plant	24.825	46.483	0.534066	1801.94	1.37768
Rhynia_1	STA 424.48	Rhynia	Rhynie chert plant	36.694	46.483	0.789407	1801.94	2.03636
Rhynia_1	STA 424.49	Rhynia	Rhynie chert plant	32.982	46.483	0.70955	1801.94	1.83036
Rhynia_1	STA 424.50	Rhynia	Rhynie chert plant	33.063	46.483	0.711292	1801.94	1.83485
Rhynia_1	STA 424.51	Rhynia	Rhynie chert plant	17.357	46.483	0.373405	1801.94	0.963238
Rhynia_1	STA 424.52	Rhynia	Rhynie chert plant	30.297	46.483	0.651787	1801.94	1.68135
Rhynia_1	STA 424.53	Rhynia	Rhynie chert plant	36.655	46.483	0.788568	1801.94	2.03419
Rhynia_1	STA 424.54	Rhynia	Rhynie chert plant	40.761	46.483	0.876901	1801.94	2.26206
Rhynia_1	STA 424.55	Rhynia	Rhynie chert plant	35.457	46.483	0.762795	1801.94	1.96771
Rhynia_1	STA 424.56	Rhynia	Rhynie chert plant	35.998	46.483	0.774434	1801.94	1.99773
Rhynia_1	STA 424.57	Rhynia	Rhynie chert plant	34.198	46.483	0.73571	1801.94	1.89784
Rhynia_1	STA 424.58	Rhynia	Rhynie chert plant	19.858	46.483	0.42721	1801.94	1.10203
Rhynia_1	STA 424.59	Rhynia	Rhynie chert plant	26.544	46.483	0.571047	1801.94	1.47308
Rhynia_1	STA 424.60	Rhynia	Rhynie chert plant	33.834	46.483	0.727879	1801.94	1.87764
Rhynia_1	STA 424.61	Rhynia	Rhynie chert plant	37.855	46.483	0.814384	1801.94	2.10079
Rhynia_1	STA 424.62	Rhynia	Rhynie chert plant	42.018	46.483	0.903943	1801.94	2.33182
Rhynia_1	STA 424.63	Rhynia	Rhynie chert plant	50.819	46.483	1.09328	1801.94	2.82023
Rhynia_1	STA 424.64	Rhynia	Rhynie chert plant	15.292	46.483	0.32898	1801.94	0.848639
Rhynia_1	STA 424.65	Rhynia	Rhynie chert plant	27.642	46.483	0.594669	1801.94	1.53401
Rhynia_1	STA 424.66	Rhynia	Rhynie chert plant	21.814	46.483	0.46929	1801.94	1.21058
Rhynia_1	STA 424.67	Rhynia	Rhynie chert plant	46.422	46.483	0.998688	1801.94	2.57622
Rhynia_1	STA 424.68	Rhynia	Rhynie chert plant	39.759	46.483	0.855345	1801.94	2.20645
Rhynia_1	STA 424.69	Rhynia	Rhynie chert plant	50.442	46.483	1.08517	1801.94	2.79931
Rhynia_1	STA 424.70	Rhynia	Rhynie chert plant	45.117	46.483	0.970613	1801.94	2.5038
Rhynia_1	STA 424.71	Rhynia	Rhynie chert plant	52.758	46.483	1.135	1801.94	2.92784
Rhynia_1	STA 424.72	Rhynia	Rhynie chert plant	27.078	46.483	0.582535	1801.94	1.50271
Rhynia_1	STA 424.73	Rhynia	Rhynie chert plant	46.947	46.483	1.00998	1801.94	2.60535
Rhynia_1	STA 424.74	Rhynia	Rhynie chert plant	40.515	46.483	0.871609	1801.94	2.24841
Rhynia_1	STA 424.75	Rhynia	Rhynie chert plant	47.141	46.483	1.01416	1801.94	2.61612
Rhynia_1	STA 424.76	Rhynia	Rhynie chert plant	54.379	46.483	1.16987	1801.94	3.0178
Rhynia_1	STA 424.77	Rhynia	Rhynie chert plant	44.905	46.483	0.966052	1801.94	2.49203
Rhynia_1	STA 424.78	Rhynia	Rhynie chert plant	24.564	46.483	0.528451	1801.94	1.3632
Rhynia_1	STA 424.79	Rhynia	Rhynie chert plant	46.982	46.483	1.01073	1801.94	2.6073
Rhynia_1	STA 424.80	Rhynia	Rhynie chert plant	50.034	46.483	1.07639	1801.94	2.77667
Rhynia_1	STA 424.81	Rhynia	Rhynie chert plant	37.798	46.483	0.813157	1801.94	2.09762
Rhynia_1	STA 424.82	Rhynia	Rhynie chert plant	34.299	46.483	0.737883	1801.94	1.90345
Rhynia_1	STA 424.83	Rhynia	Rhynie chert plant	51.503	46.483	1.108	1801.94	2.85819
Rhynia_1	STA 424.84	Rhynia	Rhynie chert plant	46.788	46.483	1.00656	1801.94	2.59653
Rhynia_1	STA 424.85	Rhynia	Rhynie chert plant	23.448	46.483	0.504442	1801.94	1.30126
Rhynia_1	STA 424.86	Rhynia	Rhynie chert plant	38.047	46.483	0.818514	1801.94	2.11144
Rhynia_1	STA 424.87	Rhynia	Rhynie chert plant	22.816	46.483	0.490846	1801.94	1.26619
Rhynia_1	STA 424.88	Rhynia	Rhynie chert plant	25.491	46.483	0.548394	1801.94	1.41464
Rhynia_1	STA 424.89	Rhynia	Rhynie chert plant	29.628	46.483	0.637394	1801.94	1.64423
Rhynia_1	STA 424.90	Rhynia	Rhynie chert plant	19.394	46.483	0.417228	1801.94	1.07628
Rhynia_1	STA 424.91	Rhynia	Rhynie chert plant	29.027	46.483	0.624465	1801.94	1.61087
Rhynia_1	STA 424.92	Rhynia	Rhynie chert plant	24.503	46.483	0.527139	1801.94	1.35981
Rhynia_1	STA 424.93	Rhynia	Rhynie chert plant	38.693	46.483	0.832412	1801.94	2.14729
Rhynia_1	STA 424.94	Rhynia	Rhynie chert plant	19.052	46.483	0.40987	1801.94	1.0573
Rhynia_1	STA 424.95	Rhynia	Rhynie chert plant	20.853	46.483	0.448616	1801.94	1.15725
Rhynia_1	STA 424.96	Rhynia	Rhynie chert plant	16.963	46.483	0.364929	1801.94	0.941373
Rhynia_1	STA 424.97	Rhynia	Rhynie chert plant	18.11	46.483	0.389605	1801.94	1.00503
Rhynia_1	STA 424.98	Rhynia	Rhynie chert plant	16.809	46.483	0.361616	1801.94	0.932826
Rhynia_1	STA 424.99	Rhynia	Rhynie chert plant	16.082	46.483	0.345976	1801.94	0.892481
Rhynia_1	STA 424.100	Rhynia	Rhynie chert plant	41.619	46.483	0.895359	1801.94	2.30967
Rhynia_1	STA 424.101	Rhynia	Rhynie chert plant	37.365	46.483	0.803842	1801.94	2.07359
Rhynia_1	STA 424.102	Rhynia	Rhynie chert plant	37.307	46.483	0.802594	1801.94	2.07038
Rhynia_1	STA 424.103	Rhynia	Rhynie chert plant	26.57	46.483	0.571607	1801.94	1.47452
Rhynia_1	STA 424.104	Rhynia	Rhynie chert plant	29.263	46.483	0.629542	1801.94	1.62397
Rhynia_1	STA 424.105	Rhynia	Rhynie chert plant	44.478	46.483	0.956866	1801.94	2.46834
Rhynia_1	STA 424.106	Rhynia	Rhynie chert plant	31.638	46.483	0.680636	1801.94	1.75577
Rhynia_1	STA 424.107	Rhynia	Rhynie chert plant	17.912	46.483	0.385345	1801.94	0.994038
Rhynia_1	STA 424.108	Rhynia	Rhynie chert plant	35.993	46.483	0.774326	1801.94	1.99745
Rhynia_1	STA 424.109	Rhynia	Rhynie chert plant	40.321	46.483	0.867435	1801.94	2.23764
Rhynia_1	STA 424.110	Rhynia	Rhynie chert plant	43.545	46.483	0.936794	1801.94	2.41656
Rhynia_1	STA 424.111	Rhynia	Rhynie chert plant	39.217	46.483	0.843685	1801.94	2.17637
Rhynia_1	STA 424.112	Rhynia	Rhynie chert plant	29.326	46.483	0.630897	1801.94	1.62747
Rhynia_1	STA 424.113	Rhynia	Rhynie chert plant	27.426	46.483	0.590022	1801.94	1.52202
Rhynia_1	STA 424.114	Rhynia	Rhynie chert plant	49.055	46.483	1.05533	1801.94	2.72234
Rhynia_2	STA 424.115	Rhynia	Rhynie chert plant	56.056	54.0839	1.03646	2323.73	2.41233
Rhynia_2	STA 424.116	Rhynia	Rhynie chert plant	45.288	54.0839	0.837365	2323.73	1.94894
Rhynia_2	STA 424.117	Rhynia	Rhynie chert plant	41.88	54.0839	0.774352	2323.73	1.80228
Rhynia_2	STA 424.118	Rhynia	Rhynie chert plant	55.702	54.0839	1.02992	2323.73	2.39709
Rhynia_2	STA 424.119	Rhynia	Rhynie chert plant	62.503	54.0839	1.15567	2323.73	2.68977
Rhynia_2	STA 424.120	Rhynia	Rhynie chert plant	44.139	54.0839	0.81612	2323.73	1.89949
Rhynia_2	STA 424.121	Rhynia	Rhynie chert plant	49.656	54.0839	0.918129	2323.73	2.13691
Rhynia_2	STA 424.122	Rhynia	Rhynie chert plant	25.24	54.0839	0.466682	2323.73	1.08618
Rhynia_2	STA 424.123	Rhynia	Rhynie chert plant	46.532	54.0839	0.860367	2323.73	2.00247
Rhynia_2	STA 424.124	Rhynia	Rhynie chert plant	59.092	54.0839	1.0926	2323.73	2.54298
Rhynia_2	STA 424.125	Rhynia	Rhynie chert plant	39.723	54.0839	0.73447	2323.73	1.70945
Rhynia_2	STA 424.126	Rhynia	Rhynie chert plant	42.769	54.0839	0.790789	2323.73	1.84053
Rhynia_2	STA 424.127	Rhynia	Rhynie chert plant	34.387	54.0839	0.635808	2323.73	1.47982
Rhynia_2	STA 424.128	Rhynia	Rhynie chert plant	51.243	54.0839	0.947472	2323.73	2.20521
Rhynia_2	STA 424.129	Rhynia	Rhynie chert plant	66.325	54.0839	1.22633	2323.73	2.85425
Rhynia_2	STA 424.130	Rhynia	Rhynie chert plant	22.492	54.0839	0.415872	2323.73	0.967927
Rhynia_2	STA 424.131	Rhynia	Rhynie chert plant	48.152	54.0839	0.89032	2323.73	2.07219
Rhynia_2	STA 424.132	Rhynia	Rhynie chert plant	47.876	54.0839	0.885217	2323.73	2.06031
Rhynia_2	STA 424.133	Rhynia	Rhynie chert plant	46.34	54.0839	0.856816	2323.73	1.99421
Rhynia_2	STA 424.134	Rhynia	Rhynie chert plant	36.969	54.0839	0.683549	2323.73	1.59093
Rhynia_2	STA 424.135	Rhynia	Rhynie chert plant	24.611	54.0839	0.455052	2323.73	1.05912
Rhynia_2	STA 424.136	Rhynia	Rhynie chert plant	58.452	54.0839	1.08076	2323.73	2.51544
Rhynia_2	STA 424.137	Rhynia	Rhynie chert plant	42.247	54.0839	0.781138	2323.73	1.81807
Rhynia_2	STA 424.138	Rhynia	Rhynie chert plant	57.622	54.0839	1.06542	2323.73	2.47972
Rhynia_2	STA 424.139	Rhynia	Rhynie chert plant	25.732	54.0839	0.475779	2323.73	1.10736
Rhynia_2	STA 424.140	Rhynia	Rhynie chert plant	43.044	54.0839	0.795874	2323.73	1.85237
Rhynia_2	STA 424.141	Rhynia	Rhynie chert plant	29.241	54.0839	0.54066	2323.73	1.25837
Rhynia_2	STA 424.142	Rhynia	Rhynie chert plant	50.86	54.0839	0.94039	2323.73	2.18872
Rhynia_2	STA 424.143	Rhynia	Rhynie chert plant	41.689	54.0839	0.770821	2323.73	1.79406
Rhynia_2	STA 424.144	Rhynia	Rhynie chert plant	44.493	54.0839	0.822666	2323.73	1.91472
Rhynia_2	STA 424.145	Rhynia	Rhynie chert plant	36.903	54.0839	0.682328	2323.73	1.58809
Rhynia_2	STA 424.146	Rhynia	Rhynie chert plant	41.434	54.0839	0.766106	2323.73	1.78308
Rhynia_2	STA 424.147	Rhynia	Rhynie chert plant	33.885	54.0839	0.626526	2323.73	1.45822
Rhynia_2	STA 424.148	Rhynia	Rhynie chert plant	50.312	54.0839	0.930258	2323.73	2.16514
Rhynia_2	STA 424.149	Rhynia	Rhynie chert plant	43.061	54.0839	0.796188	2323.73	1.8531
Rhynia_2	STA 424.150	Rhynia	Rhynie chert plant	35.259	54.0839	0.651931	2323.73	1.51735
Rhynia_2	STA 424.151	Rhynia	Rhynie chert plant	50.369	54.0839	0.931312	2323.73	2.16759
Rhynia_2	STA 424.152	Rhynia	Rhynie chert plant	24.226	54.0839	0.447933	2323.73	1.04255
Rhynia_2	STA 424.153	Rhynia	Rhynie chert plant	27.472	54.0839	0.507951	2323.73	1.18224
Rhynia_2	STA 424.154	Rhynia	Rhynie chert plant	49.573	54.0839	0.916594	2323.73	2.13334
Rhynia_2	STA 424.155	Rhynia	Rhynie chert plant	25.173	54.0839	0.465443	2323.73	1.0833
Rhynia_2	STA 424.156	Rhynia	Rhynie chert plant	28.75	54.0839	0.531581	2323.73	1.23724
Rhynia_2	STA 424.157	Rhynia	Rhynie chert plant	23.59	54.0839	0.436174	2323.73	1.01518
Rhynia_2	STA 424.158	Rhynia	Rhynie chert plant	40.451	54.0839	0.74793	2323.73	1.74078
Rhynia_2	STA 424.159	Rhynia	Rhynie chert plant	41.811	54.0839	0.773076	2323.73	1.79931
Rhynia_2	STA 424.160	Rhynia	Rhynie chert plant	38.421	54.0839	0.710396	2323.73	1.65342
Rhynia_2	STA 424.161	Rhynia	Rhynie chert plant	43.173	54.0839	0.798259	2323.73	1.85792
Rhynia_2	STA 424.162	Rhynia	Rhynie chert plant	29.528	54.0839	0.545966	2323.73	1.27072
Rhynia_2	STA 424.163	Rhynia	Rhynie chert plant	42.785	54.0839	0.791085	2323.73	1.84122
Rhynia_2	STA 424.164	Rhynia	Rhynie chert plant	42.172	54.0839	0.779751	2323.73	1.81484
Rhynia_2	STA 424.165	Rhynia	Rhynie chert plant	32.394	54.0839	0.598958	2323.73	1.39405
Rhynia_2	STA 424.166	Rhynia	Rhynie chert plant	38.502	54.0839	0.711894	2323.73	1.65691
Rhynia_2	STA 424.167	Rhynia	Rhynie chert plant	61.174	54.0839	1.13109	2323.73	2.63258
Rhynia_2	STA 424.168	Rhynia	Rhynie chert plant	48.097	54.0839	0.889303	2323.73	2.06982
Rhynia_2	STA 424.169	Rhynia	Rhynie chert plant	58.204	54.0839	1.07618	2323.73	2.50477
Rhynia_2	STA 424.170	Rhynia	Rhynie chert plant	45.352	54.0839	0.838549	2323.73	1.95169
Rhynia_2	STA 424.171	Rhynia	Rhynie chert plant	38.87	54.0839	0.718698	2323.73	1.67274
Rhynia_2	STA 424.172	Rhynia	Rhynie chert plant	52.05	54.0839	0.962393	2323.73	2.23993
Rhynia_2	STA 424.173	Rhynia	Rhynie chert plant	29.102	54.0839	0.53809	2323.73	1.25238
Rhynia_2	STA 424.174	Rhynia	Rhynie chert plant	43.794	54.0839	0.809742	2323.73	1.88464
Rhynia_2	STA 424.175	Rhynia	Rhynie chert plant	38.063	54.0839	0.703777	2323.73	1.63801
Rhynia_2	STA 424.176	Rhynia	Rhynie chert plant	40.261	54.0839	0.744417	2323.73	1.7326
Rhynia_2	STA 424.177	Rhynia	Rhynie chert plant	32.455	54.0839	0.600086	2323.73	1.39668
Rhynia_2	STA 424.178	Rhynia	Rhynie chert plant	24.63	54.0839	0.455403	2323.73	1.05993
Rhynia_2	STA 424.179	Rhynia	Rhynie chert plant	33.438	54.0839	0.618261	2323.73	1.43898
Rhynia_2	STA 424.180	Rhynia	Rhynie chert plant	75.828	54.0839	1.40204	2323.73	3.2632
Rhynia_2	STA 424.181	Rhynia	Rhynie chert plant	41.542	54.0839	0.768103	2323.73	1.78773
Rhynia_2	STA 424.182	Rhynia	Rhynie chert plant	30.439	54.0839	0.56281	2323.73	1.30992
Rhynia_2	STA 424.183	Rhynia	Rhynie chert plant	34.689	54.0839	0.641392	2323.73	1.49282
Rhynia_2	STA 424.184	Rhynia	Rhynie chert plant	28.133	54.0839	0.520173	2323.73	1.21068
Rhynia_2	STA 424.185	Rhynia	Rhynie chert plant	39.36	54.0839	0.727758	2323.73	1.69383
Rhynia_2	STA 424.186	Rhynia	Rhynie chert plant	56.996	54.0839	1.05384	2323.73	2.45278
Rhynia_2	STA 424.187	Rhynia	Rhynie chert plant	34.923	54.0839	0.645719	2323.73	1.50289
Rhynia_2	STA 424.188	Rhynia	Rhynie chert plant	35.642	54.0839	0.659013	2323.73	1.53383
Rhynia_2	STA 424.189	Rhynia	Rhynie chert plant	55.225	54.0839	1.0211	2323.73	2.37657
Rhynia_2	STA 424.190	Rhynia	Rhynie chert plant	37.081	54.0839	0.68562	2323.73	1.59575
Rhynia_2	STA 424.191	Rhynia	Rhynie chert plant	52.033	54.0839	0.962079	2323.73	2.2392
Rhynia_2	STA 424.192	Rhynia	Rhynie chert plant	59.107	54.0839	1.09288	2323.73	2.54363
Rhynia_2	STA 424.193	Rhynia	Rhynie chert plant	9.193	54.0839	0.169977	2323.73	0.395614
Rhynia_2	STA 424.194	Rhynia	Rhynie chert plant	19.889	54.0839	0.367743	2323.73	0.855909
Rhynia_2	STA 424.195	Rhynia	Rhynie chert plant	19.94	54.0839	0.368686	2323.73	0.858103
Rhynia_2	STA 424.196	Rhynia	Rhynie chert plant	11.542	54.0839	0.213409	2323.73	0.496702
Rhynia_2	STA 424.197	Rhynia	Rhynie chert plant	39.54	54.0839	0.731086	2323.73	1.70157
Rhynia_2	STA 424.198	Rhynia	Rhynie chert plant	33.232	54.0839	0.614452	2323.73	1.43011
Rhynia_2	STA 424.199	Rhynia	Rhynie chert plant	20.905	54.0839	0.386529	2323.73	0.899631
Rhynia_2	STA 424.200	Rhynia	Rhynie chert plant	35.967	54.0839	0.665022	2323.73	1.54781
Rhynia_2	STA 424.201	Rhynia	Rhynie chert plant	39.858	54.0839	0.736966	2323.73	1.71526
Rhynia_2	STA 424.202	Rhynia	Rhynie chert plant	28.735	54.0839	0.531304	2323.73	1.23659
Rhynia_2	STA 424.203	Rhynia	Rhynie chert plant	42.785	54.0839	0.791085	2323.73	1.84122
Rhynia_2	STA 424.204	Rhynia	Rhynie chert plant	44.774	54.0839	0.827861	2323.73	1.92682
Rhynia_2	STA 424.205	Rhynia	Rhynie chert plant	37.022	54.0839	0.684529	2323.73	1.59321
Rhynia_2	STA 424.206	Rhynia	Rhynie chert plant	76.227	54.0839	1.40942	2323.73	3.28037
Rhynia_2	STA 424.207	Rhynia	Rhynie chert plant	42.247	54.0839	0.781138	2323.73	1.81807
Rhynia_2	STA 424.208	Rhynia	Rhynie chert plant	42.544	54.0839	0.786629	2323.73	1.83085
Rhynia_2	STA 424.209	Rhynia	Rhynie chert plant	31.298	54.0839	0.578693	2323.73	1.34689
Rhynia_2	STA 424.210	Rhynia	Rhynie chert plant	42.949	54.0839	0.794118	2323.73	1.84828
Rhynia_2	STA 424.211	Rhynia	Rhynie chert plant	42.425	54.0839	0.784429	2323.73	1.82573
Rhynia_2	STA 424.212	Rhynia	Rhynie chert plant	35	54.0839	0.647142	2323.73	1.5062
Rhynia_2	STA 424.213	Rhynia	Rhynie chert plant	27.799	54.0839	0.513997	2323.73	1.19631
Rhynia_2	STA 424.214	Rhynia	Rhynie chert plant	39.225	54.0839	0.725262	2323.73	1.68802
Rhynia_2	STA 424.215	Rhynia	Rhynie chert plant	34.121	54.0839	0.63089	2323.73	1.46837
Rhynia_2	STA 424.216	Rhynia	Rhynie chert plant	40.351	54.0839	0.746081	2323.73	1.73648
Rhynia_2	STA 424.217	Rhynia	Rhynie chert plant	45.374	54.0839	0.838955	2323.73	1.95264
Rhynia_2	STA 424.218	Rhynia	Rhynie chert plant	46.174	54.0839	0.853747	2323.73	1.98706
Rhynia_2	STA 424.219	Rhynia	Rhynie chert plant	52.41	54.0839	0.969049	2323.73	2.25543
Rhynia_2	STA 424.220	Rhynia	Rhynie chert plant	34.162	54.0839	0.631648	2323.73	1.47014
Rhynia_2	STA 424.221	Rhynia	Rhynie chert plant	58.547	54.0839	1.08252	2323.73	2.51953
Rhynia_2	STA 424.222	Rhynia	Rhynie chert plant	54.237	54.0839	1.00283	2323.73	2.33405
Rhynia_2	STA 424.223	Rhynia	Rhynie chert plant	45.812	54.0839	0.847054	2323.73	1.97149
Rhynia_2	STA 424.224	Rhynia	Rhynie chert plant	19.861	54.0839	0.367226	2323.73	0.854704
Rhynia_2	STA 424.225	Rhynia	Rhynie chert plant	49.52	54.0839	0.915614	2323.73	2.13106
Rhynia_2	STA 424.226	Rhynia	Rhynie chert plant	30.939	54.0839	0.572055	2323.73	1.33144
Rhynia_2	STA 424.227	Rhynia	Rhynie chert plant	39.923	54.0839	0.738168	2323.73	1.71806
Rhynia_2	STA 424.228	Rhynia	Rhynie chert plant	38.502	54.0839	0.711894	2323.73	1.65691
Rhynia_2	STA 424.229	Rhynia	Rhynie chert plant	36.595	54.0839	0.676634	2323.73	1.57484
Rhynia_2	STA 424.230	Rhynia	Rhynie chert plant	37.813	54.0839	0.699154	2323.73	1.62725
Rhynia_2	STA 424.231	Rhynia	Rhynie chert plant	43.947	54.0839	0.81257	2323.73	1.89123
Rhynia_2	STA 424.232	Rhynia	Rhynie chert plant	40.331	54.0839	0.745711	2323.73	1.73562
Rhynia_2	STA 424.233	Rhynia	Rhynie chert plant	36.962	54.0839	0.683419	2323.73	1.59063
Rhynia_2	STA 424.234	Rhynia	Rhynie chert plant	46.168	54.0839	0.853636	2323.73	1.98681
Rhynia_2	STA 424.235	Rhynia	Rhynie chert plant	46.574	54.0839	0.861143	2323.73	2.00428
Rhynia_2	STA 424.236	Rhynia	Rhynie chert plant	70.713	54.0839	1.30747	2323.73	3.04308
Rhynia_2	STA 424.237	Rhynia	Rhynie chert plant	41.306	54.0839	0.763739	2323.73	1.77757
Rhynia_2	STA 424.238	Rhynia	Rhynie chert plant	39.971	54.0839	0.739055	2323.73	1.72012
Rhynia_2	STA 424.239	Rhynia	Rhynie chert plant	64.609	54.0839	1.19461	2323.73	2.7804
Rhynia_2	STA 424.240	Rhynia	Rhynie chert plant	61.84	54.0839	1.14341	2323.73	2.66124
Rhynia_2	STA 424.241	Rhynia	Rhynie chert plant	34.197	54.0839	0.632295	2323.73	1.47164
Rhynia_2	STA 424.242	Rhynia	Rhynie chert plant	59.806	54.0839	1.1058	2323.73	2.57371
Rhynia_2	STA 424.243	Rhynia	Rhynie chert plant	52.75	54.0839	0.975336	2323.73	2.27006
Rhynia_2	STA 424.244	Rhynia	Rhynie chert plant	50.086	54.0839	0.926079	2323.73	2.15541
Rhynia_2	STA 424.245	Rhynia	Rhynie chert plant	50.312	54.0839	0.930258	2323.73	2.16514
Rhynia_2	STA 424.246	Rhynia	Rhynie chert plant	39.777	54.0839	0.735468	2323.73	1.71177
Rhynia_2	STA 424.247	Rhynia	Rhynie chert plant	30.15	54.0839	0.557467	2323.73	1.29748
Rhynia_2	STA 424.248	Rhynia	Rhynie chert plant	70.887	54.0839	1.31069	2323.73	3.05057
Rhynia_2	STA 424.249	Rhynia	Rhynie chert plant	61.315	54.0839	1.1337	2323.73	2.63865
Rhynia_2	STA 424.250	Rhynia	Rhynie chert plant	54.117	54.0839	1.00061	2323.73	2.32889
Rhynia_2	STA 424.251	Rhynia	Rhynie chert plant	51.374	54.0839	0.949894	2323.73	2.21084
Rhynia_2	STA 424.252	Rhynia	Rhynie chert plant	50.139	54.0839	0.927059	2323.73	2.1577
Rhynia_2	STA 424.253	Rhynia	Rhynie chert plant	64.609	54.0839	1.19461	2323.73	2.7804
Rhynia_2	STA 424.254	Rhynia	Rhynie chert plant	56.078	54.0839	1.03687	2323.73	2.41328
Rhynia_2	STA 424.255	Rhynia	Rhynie chert plant	39.898	54.0839	0.737705	2323.73	1.71698
Rhynia_2	STA 424.256	Rhynia	Rhynie chert plant	45.859	54.0839	0.847923	2323.73	1.97351
Rhynia_2	STA 424.257	Rhynia	Rhynie chert plant	50.12	54.0839	0.926708	2323.73	2.15688
Rhynia_2	STA 424.258	Rhynia	Rhynie chert plant	54.081	54.0839	0.999946	2323.73	2.32734
Rhynia_2	STA 424.259	Rhynia	Rhynie chert plant	54.45	54.0839	1.00677	2323.73	2.34322
Rhynia_2	STA 424.260	Rhynia	Rhynie chert plant	37.222	54.0839	0.688227	2323.73	1.60182
Rhynia_2	STA 424.261	Rhynia	Rhynie chert plant	30.76	54.0839	0.568746	2323.73	1.32373
Rhynia_2	STA 424.262	Rhynia	Rhynie chert plant	52.286	54.0839	0.966757	2323.73	2.25009
Rhynia_2	STA 424.263	Rhynia	Rhynie chert plant	48.912	54.0839	0.904372	2323.73	2.10489
Rhynia_2	STA 424.264	Rhynia	Rhynie chert plant	38.795	54.0839	0.717311	2323.73	1.66951
Rhynia_2	STA 424.265	Rhynia	Rhynie chert plant	91.86	54.0839	1.69847	2323.73	3.95313
Rhynia_2	STA 424.266	Rhynia	Rhynie chert plant	70.863	54.0839	1.31024	2323.73	3.04954
Rhynia_2	STA 424.267	Rhynia	Rhynie chert plant	73.914	54.0839	1.36665	2323.73	3.18083
Rhynia_3	STA 424.268	Rhynia	Rhynie chert plant	50.2	41.8981	1.19814	1088.12	4.61346
Rhynia_3	STA 424.269	Rhynia	Rhynie chert plant	35.155	41.8981	0.839059	1088.12	3.2308
Rhynia_3	STA 424.270	Rhynia	Rhynie chert plant	42.12	41.8981	1.0053	1088.12	3.87089
Rhynia_3	STA 424.271	Rhynia	Rhynie chert plant	32.276	41.8981	0.770344	1088.12	2.96621
Rhynia_3	STA 424.272	Rhynia	Rhynie chert plant	28.284	41.8981	0.675066	1088.12	2.59934
Rhynia_3	STA 424.273	Rhynia	Rhynie chert plant	53.666	41.8981	1.28087	1088.12	4.93199
Rhynia_3	STA 424.274	Rhynia	Rhynie chert plant	32.713	41.8981	0.780774	1088.12	3.00638
Rhynia_3	STA 424.275	Rhynia	Rhynie chert plant	26.139	41.8981	0.62387	1088.12	2.40221
Rhynia_3	STA 424.276	Rhynia	Rhynie chert plant	37.358	41.8981	0.891639	1088.12	3.43326
Rhynia_3	STA 424.277	Rhynia	Rhynie chert plant	39.692	41.8981	0.947345	1088.12	3.64776
Rhynia_3	STA 424.278	Rhynia	Rhynie chert plant	36.483	41.8981	0.870755	1088.12	3.35284
Rhynia_3	STA 424.279	Rhynia	Rhynie chert plant	35.777	41.8981	0.853904	1088.12	3.28796
Rhynia_3	STA 424.280	Rhynia	Rhynie chert plant	43.74	41.8981	1.04396	1088.12	4.01977
Rhynia_3	STA 424.281	Rhynia	Rhynie chert plant	33.647	41.8981	0.803067	1088.12	3.09221
Rhynia_3	STA 424.282	Rhynia	Rhynie chert plant	31.455	41.8981	0.750749	1088.12	2.89076
Rhynia_3	STA 424.283	Rhynia	Rhynie chert plant	37.73	41.8981	0.900517	1088.12	3.46745
Rhynia_3	STA 424.284	Rhynia	Rhynie chert plant	45.083	41.8981	1.07601	1088.12	4.1432
Rhynia_3	STA 424.285	Rhynia	Rhynie chert plant	42.563	41.8981	1.01587	1088.12	3.91161
Rhynia_3	STA 424.286	Rhynia	Rhynie chert plant	61.388	41.8981	1.46517	1088.12	5.64165
Rhynia_3	STA 424.287	Rhynia	Rhynie chert plant	50.807	41.8981	1.21263	1088.12	4.66924
Rhynia_3	STA 424.288	Rhynia	Rhynie chert plant	43.672	41.8981	1.04234	1088.12	4.01352
Rhynia_3	STA 424.289	Rhynia	Rhynie chert plant	49.843	41.8981	1.18962	1088.12	4.58065
Rhynia_3	STA 424.290	Rhynia	Rhynie chert plant	38.583	41.8981	0.920876	1088.12	3.54584
Rhynia_3	STA 424.291	Rhynia	Rhynie chert plant	20.377	41.8981	0.486346	1088.12	1.87268
Rhynia_3	STA 424.292	Rhynia	Rhynie chert plant	28.271	41.8981	0.674755	1088.12	2.59815
Rhynia_3	STA 424.293	Rhynia	Rhynie chert plant	36.415	41.8981	0.869132	1088.12	3.3466
Rhynia_3	STA 424.294	Rhynia	Rhynie chert plant	28.496	41.8981	0.680126	1088.12	2.61883
Rhynia_3	STA 424.295	Rhynia	Rhynie chert plant	43.515	41.8981	1.03859	1088.12	3.9991
Rhynia_3	STA 424.296	Rhynia	Rhynie chert plant	42.52	41.8981	1.01484	1088.12	3.90765
Rhynia_3	STA 424.297	Rhynia	Rhynie chert plant	53.9	41.8981	1.28645	1088.12	4.95349
Rhynia_3	STA 424.298	Rhynia	Rhynie chert plant	52.956	41.8981	1.26392	1088.12	4.86674
Rhynia_3	STA 424.299	Rhynia	Rhynie chert plant	45.133	41.8981	1.07721	1088.12	4.14779
Rhynia_3	STA 424.300	Rhynia	Rhynie chert plant	35.674	41.8981	0.851446	1088.12	3.2785
Rhynia_3	STA 424.301	Rhynia	Rhynie chert plant	37.299	41.8981	0.89023	1088.12	3.42784
Rhynia_3	STA 424.302	Rhynia	Rhynie chert plant	47.847	41.8981	1.14198	1088.12	4.39721
Rhynia_3	STA 424.303	Rhynia	Rhynie chert plant	41.728	41.8981	0.995939	1088.12	3.83487
Rhynia_3	STA 424.304	Rhynia	Rhynie chert plant	50.838	41.8981	1.21337	1088.12	4.67209
Rhynia_3	STA 424.305	Rhynia	Rhynie chert plant	59.777	41.8981	1.42672	1088.12	5.4936
Rhynia_3	STA 424.306	Rhynia	Rhynie chert plant	34.502	41.8981	0.823473	1088.12	3.17079
Rhynia_3	STA 424.307	Rhynia	Rhynie chert plant	52.234	41.8981	1.24669	1088.12	4.80039
Rhynia_3	STA 424.308	Rhynia	Rhynie chert plant	44.6	41.8981	1.06449	1088.12	4.09881
Rhynia_3	STA 424.309	Rhynia	Rhynie chert plant	34.134	41.8981	0.81469	1088.12	3.13697
Rhynia_3	STA 424.310	Rhynia	Rhynie chert plant	32.28	41.8981	0.77044	1088.12	2.96658
Rhynia_3	STA 424.311	Rhynia	Rhynie chert plant	60.881	41.8981	1.45307	1088.12	5.59506
Rhynia_3	STA 424.312	Rhynia	Rhynie chert plant	36.743	41.8981	0.87696	1088.12	3.37674
Rhynia_3	STA 424.313	Rhynia	Rhynie chert plant	53.322	41.8981	1.27266	1088.12	4.90038
Rhynia_3	STA 424.314	Rhynia	Rhynie chert plant	35.923	41.8981	0.857389	1088.12	3.30138
Rhynia_3	STA 424.315	Rhynia	Rhynie chert plant	48.213	41.8981	1.15072	1088.12	4.43085
Rhynia_3	STA 424.316	Rhynia	Rhynie chert plant	42.087	41.8981	1.00451	1088.12	3.86786
Rhynia_3	STA 424.317	Rhynia	Rhynie chert plant	18.609	41.8981	0.444149	1088.12	1.7102
Rhynia_3	STA 424.318	Rhynia	Rhynie chert plant	42.741	41.8981	1.02012	1088.12	3.92796
Rhynia_3	STA 424.319	Rhynia	Rhynie chert plant	35.774	41.8981	0.853833	1088.12	3.28769
Rhynia_3	STA 424.320	Rhynia	Rhynie chert plant	23.49	41.8981	0.560645	1088.12	2.15877
Rhynia_3	STA 424.321	Rhynia	Rhynie chert plant	45.358	41.8981	1.08258	1088.12	4.16847
Rhynia_3	STA 424.322	Rhynia	Rhynie chert plant	22.794	41.8981	0.544034	1088.12	2.0948
Rhynia_3	STA 424.323	Rhynia	Rhynie chert plant	22.76	41.8981	0.543222	1088.12	2.09168
Rhynia_3	STA 424.324	Rhynia	Rhynie chert plant	25.291	41.8981	0.603631	1088.12	2.32428
Rhynia_3	STA 424.325	Rhynia	Rhynie chert plant	17.394	41.8981	0.41515	1088.12	1.59854
Rhynia_3	STA 424.326	Rhynia	Rhynie chert plant	23.341	41.8981	0.557089	1088.12	2.14507
Rhynia_3	STA 424.327	Rhynia	Rhynie chert plant	32.51	41.8981	0.775929	1088.12	2.98772
Rhynia_3	STA 424.328	Rhynia	Rhynie chert plant	26.536	41.8981	0.633346	1088.12	2.4387
Rhynia_3	STA 424.329	Rhynia	Rhynie chert plant	12.193	41.8981	0.291015	1088.12	1.12056
Rhynia_3	STA 424.330	Rhynia	Rhynie chert plant	39.175	41.8981	0.935006	1088.12	3.60024
Rhynia_3	STA 424.331	Rhynia	Rhynie chert plant	39.834	41.8981	0.950734	1088.12	3.66081
Rhynia_3	STA 424.332	Rhynia	Rhynie chert plant	34.024	41.8981	0.812065	1088.12	3.12686
Rhynia_3	STA 424.333	Rhynia	Rhynie chert plant	43.511	41.8981	1.03849	1088.12	3.99873
Rhynia_3	STA 424.334	Rhynia	Rhynie chert plant	36.322	41.8981	0.866912	1088.12	3.33805
Rhynia_3	STA 424.335	Rhynia	Rhynie chert plant	36.074	41.8981	0.860993	1088.12	3.31526
Rhynia_3	STA 424.336	Rhynia	Rhynie chert plant	44.979	41.8981	1.07353	1088.12	4.13364
Rhynia_3	STA 424.337	Rhynia	Rhynie chert plant	31.453	41.8981	0.750702	1088.12	2.89058
Rhynia_3	STA 424.338	Rhynia	Rhynie chert plant	39	41.8981	0.930829	1088.12	3.58416
Rhynia_3	STA 424.339	Rhynia	Rhynie chert plant	29.17	41.8981	0.696212	1088.12	2.68077
Rhynia_3	STA 424.340	Rhynia	Rhynie chert plant	24.395	41.8981	0.582245	1088.12	2.24194
Rhynia_3	STA 424.341	Rhynia	Rhynie chert plant	36.132	41.8981	0.862377	1088.12	3.32059
Rhynia_3	STA 424.342	Rhynia	Rhynie chert plant	41.792	41.8981	0.997467	1088.12	3.84075
Rhynia_3	STA 424.343	Rhynia	Rhynie chert plant	41.893	41.8981	0.999877	1088.12	3.85003
Rhynia_3	STA 424.344	Rhynia	Rhynie chert plant	41.66	41.8981	0.994316	1088.12	3.82862
Rhynia_3	STA 424.345	Rhynia	Rhynie chert plant	37.981	41.8981	0.906508	1088.12	3.49051
Rhynia_3	STA 424.346	Rhynia	Rhynie chert plant	25.749	41.8981	0.614562	1088.12	2.36637
Rhynia_3	STA 424.347	Rhynia	Rhynie chert plant	25.321	41.8981	0.604347	1088.12	2.32704
Rhynia_4	Pb 5007	Rhynia	Rhynie chert plant	39.453	43.9753	0.897162	1500.32	2.62963
Rhynia_4	Pb 5007	Rhynia	Rhynie chert plant	32.562	43.9753	0.740461	1500.32	2.17033
Rhynia_4	Pb 5007	Rhynia	Rhynie chert plant	51.789	43.9753	1.17768	1500.32	3.45185
Rhynia_4	Pb 5007	Rhynia	Rhynie chert plant	32.313	43.9753	0.734798	1500.32	2.15373
Rhynia_4	Pb 5007	Rhynia	Rhynie chert plant	37.517	43.9753	0.853137	1500.32	2.50059
Rhynia_4	Pb 5007	Rhynia	Rhynie chert plant	46.379	43.9753	1.05466	1500.32	3.09126
Rhynia_4	Pb 5007	Rhynia	Rhynie chert plant	32.769	43.9753	0.745168	1500.32	2.18413
Rhynia_4	Pb 5007	Rhynia	Rhynie chert plant	44.118	43.9753	1.00324	1500.32	2.94056
Rhynia_4	Pb 5007	Rhynia	Rhynie chert plant	34.997	43.9753	0.795833	1500.32	2.33263
Rhynia_4	Pb 5007	Rhynia	Rhynie chert plant	46.93	43.9753	1.06719	1500.32	3.12799
Rhynia_4	Pb 5007	Rhynia	Rhynie chert plant	26.471	43.9753	0.601951	1500.32	1.76435
Rhynia_4	Pb 5007	Rhynia	Rhynie chert plant	45.133	43.9753	1.02633	1500.32	3.00822
Rhynia_4	Pb 5007	Rhynia	Rhynie chert plant	34.368	43.9753	0.781529	1500.32	2.2907
Rhynia_4	Pb 5007	Rhynia	Rhynie chert plant	33.342	43.9753	0.758198	1500.32	2.22232
Rhynia_4	Pb 5007	Rhynia	Rhynie chert plant	53.102	43.9753	1.20754	1500.32	3.53937
Rhynia_4	Pb 5007	Rhynia	Rhynie chert plant	24.635	43.9753	0.5602	1500.32	1.64198
Rhynia_4	Pb 5007	Rhynia	Rhynie chert plant	43.123	43.9753	0.980618	1500.32	2.87424
Rhynia_4	Pb 5007	Rhynia	Rhynie chert plant	42.59	43.9753	0.968498	1500.32	2.83872
Rhynia_4	Pb 5007	Rhynia	Rhynie chert plant	43.98	43.9753	1.00011	1500.32	2.93137
Rhynia_4	Pb 5007	Rhynia	Rhynie chert plant	37.828	43.9753	0.86021	1500.32	2.52132
Rhynia_4	Pb 5007	Rhynia	Rhynie chert plant	30.105	43.9753	0.684588	1500.32	2.00657
Rhynia_4	Pb 5007	Rhynia	Rhynie chert plant	33.64	43.9753	0.764974	1500.32	2.24218
Rhynia_4	Pb 5007	Rhynia	Rhynie chert plant	36.859	43.9753	0.838174	1500.32	2.45674
Rhynia_4	Pb 5007	Rhynia	Rhynie chert plant	44.256	43.9753	1.00638	1500.32	2.94976
Rhynia_4	Pb 5007	Rhynia	Rhynie chert plant	46.244	43.9753	1.05159	1500.32	3.08227
Rhynia_4	Pb 5007	Rhynia	Rhynie chert plant	42.793	43.9753	0.973114	1500.32	2.85225
Rhynia_4	Pb 5007	Rhynia	Rhynie chert plant	46.359	43.9753	1.0542	1500.32	3.08993
Rhynia_4	Pb 5007	Rhynia	Rhynie chert plant	45.268	43.9753	1.0294	1500.32	3.01721
Rhynia_4	Pb 5007	Rhynia	Rhynie chert plant	35.864	43.9753	0.815548	1500.32	2.39042
Rhynia_4	Pb 5007	Rhynia	Rhynie chert plant	33.598	43.9753	0.764019	1500.32	2.23938
Rhynia_4	Pb 5007	Rhynia	Rhynie chert plant	20.951	43.9753	0.476426	1500.32	1.39643
Rhynia_4	Pb 5007	Rhynia	Rhynie chert plant	35.338	43.9753	0.803587	1500.32	2.35536
Rhynia_4	Pb 5007	Rhynia	Rhynie chert plant	32.606	43.9753	0.741461	1500.32	2.17326
Rhynia_4	Pb 5007	Rhynia	Rhynie chert plant	38.811	43.9753	0.882563	1500.32	2.58684
Rhynia_4	Pb 5007	Rhynia	Rhynie chert plant	33.127	43.9753	0.753309	1500.32	2.20799
Rhynia_4	Pb 5007	Rhynia	Rhynie chert plant	32.375	43.9753	0.736208	1500.32	2.15787
Rhynia_4	Pb 5007	Rhynia	Rhynie chert plant	28.157	43.9753	0.640291	1500.32	1.87673
Rhynia_4	Pb 5007	Rhynia	Rhynie chert plant	25.366	43.9753	0.576823	1500.32	1.6907
Rhynia_4	Pb 5007	Rhynia	Rhynie chert plant	32.209	43.9753	0.732433	1500.32	2.1468
Rhynia_4	Pb 5007	Rhynia	Rhynie chert plant	41.595	43.9753	0.945871	1500.32	2.7724
Rhynia_4	Pb 5007	Rhynia	Rhynie chert plant	37.981	43.9753	0.863689	1500.32	2.53152
Rhynia_4	Pb 5007	Rhynia	Rhynie chert plant	26.757	43.9753	0.608455	1500.32	1.78341
Rhynia_4	Pb 5007	Rhynia	Rhynie chert plant	40.428	43.9753	0.919334	1500.32	2.69462
Rhynia_4	Pb 5007	Rhynia	Rhynie chert plant	25.388	43.9753	0.577324	1500.32	1.69217
Rhynia_4	Pb 5007	Rhynia	Rhynie chert plant	31.598	43.9753	0.718539	1500.32	2.10608
Rhynia_4	Pb 5007	Rhynia	Rhynie chert plant	23.227	43.9753	0.528182	1500.32	1.54813
Rhynia_4	Pb 5007	Rhynia	Rhynie chert plant	34.288	43.9753	0.77971	1500.32	2.28537
Rhynia_4	Pb 5007	Rhynia	Rhynie chert plant	30.916	43.9753	0.703031	1500.32	2.06062
Rhynia_4	Pb 5007	Rhynia	Rhynie chert plant	53.539	43.9753	1.21748	1500.32	3.56849
Rhynia_4	Pb 5007	Rhynia	Rhynie chert plant	20.338	43.9753	0.462487	1500.32	1.35557
Rhynia_4	Pb 5007	Rhynia	Rhynie chert plant	30.089	43.9753	0.684225	1500.32	2.0055
Rhynia_4	Pb 5007	Rhynia	Rhynie chert plant	37.055	43.9753	0.842632	1500.32	2.4698
Rhynia_4	Pb 5007	Rhynia	Rhynie chert plant	38.831	43.9753	0.883018	1500.32	2.58817
Rhynia_4	Pb 5007	Rhynia	Rhynie chert plant	37.537	43.9753	0.853592	1500.32	2.50193
Rhynia_4	Pb 5007	Rhynia	Rhynie chert plant	37.517	43.9753	0.853137	1500.32	2.50059
Rhynia_4	Pb 5007	Rhynia	Rhynie chert plant	34.132	43.9753	0.776162	1500.32	2.27497
Rhynia_4	Pb 5007	Rhynia	Rhynie chert plant	15.221	43.9753	0.346126	1500.32	1.01451
Rhynia_4	Pb 5007	Rhynia	Rhynie chert plant	47.493	43.9753	1.07999	1500.32	3.16551
Rhynia_4	Pb 5007	Rhynia	Rhynie chert plant	50.074	43.9753	1.13868	1500.32	3.33754
Rhynia_4	Pb 5007	Rhynia	Rhynie chert plant	31.116	43.9753	0.707579	1500.32	2.07395
Rhynia_4	Pb 5007	Rhynia	Rhynie chert plant	29.347	43.9753	0.667351	1500.32	1.95604
Rhynia_4	Pb 5007	Rhynia	Rhynie chert plant	21.906	43.9753	0.498143	1500.32	1.46008
Rhynia_4	Pb 5007	Rhynia	Rhynie chert plant	27.997	43.9753	0.636652	1500.32	1.86606
Rhynia_4	Pb 5007	Rhynia	Rhynie chert plant	25.928	43.9753	0.589603	1500.32	1.72816
Rhynia_4	Pb 5007	Rhynia	Rhynie chert plant	34.333	43.9753	0.780733	1500.32	2.28837
Rhynia_4	Pb 5007	Rhynia	Rhynie chert plant	36.889	43.9753	0.838857	1500.32	2.45873
Rhynia_4	Pb 5007	Rhynia	Rhynie chert plant	34.624	43.9753	0.787351	1500.32	2.30777
Rhynia_4	Pb 5007	Rhynia	Rhynie chert plant	39.722	43.9753	0.903279	1500.32	2.64756
Rhynia_4	Pb 5007	Rhynia	Rhynie chert plant	37.287	43.9753	0.847907	1500.32	2.48526
Rhynia_4	Pb 5007	Rhynia	Rhynie chert plant	42.53	43.9753	0.967133	1500.32	2.83472
Rhynia_4	Pb 5007	Rhynia	Rhynie chert plant	30.832	43.9753	0.70112	1500.32	2.05502
Rhynia_4	Pb 5007	Rhynia	Rhynie chert plant	34.8	43.9753	0.791353	1500.32	2.3195
Rhynia_4	Pb 5007	Rhynia	Rhynie chert plant	32.598	43.9753	0.741279	1500.32	2.17273
Rhynia_4	Pb 5007	Rhynia	Rhynie chert plant	21.185	43.9753	0.481747	1500.32	1.41203
Rhynia_4	Pb 5007	Rhynia	Rhynie chert plant	29.982	43.9753	0.681791	1500.32	1.99837
Rhynia_4	Pb 5007	Rhynia	Rhynie chert plant	25.631	43.9753	0.58285	1500.32	1.70836
Rhynia_4	Pb 5007	Rhynia	Rhynie chert plant	37.891	43.9753	0.861642	1500.32	2.52552
Rhynia_4	Pb 5007	Rhynia	Rhynie chert plant	23.675	43.9753	0.53837	1500.32	1.57799
Rhynia_4	Pb 5007	Rhynia	Rhynie chert plant	29.287	43.9753	0.665987	1500.32	1.95204
Rhynia_4	Pb 5007	Rhynia	Rhynie chert plant	27.324	43.9753	0.621348	1500.32	1.82121
Rhynia_4	Pb 5007	Rhynia	Rhynie chert plant	31.356	43.9753	0.713036	1500.32	2.08995
Rhynia_4	Pb 5007	Rhynia	Rhynie chert plant	25.977	43.9753	0.590718	1500.32	1.73143
Rhynia_4	Pb 5007	Rhynia	Rhynie chert plant	20.853	43.9753	0.474198	1500.32	1.3899
Rhynia_4	Pb 5007	Rhynia	Rhynie chert plant	32.298	43.9753	0.734457	1500.32	2.15273
Rhynia_4	Pb 5007	Rhynia	Rhynie chert plant	38.76	43.9753	0.881403	1500.32	2.58344
Rhynia_4	Pb 5007	Rhynia	Rhynie chert plant	47.493	43.9753	1.07999	1500.32	3.16551
Rhynia_4	Pb 5007	Rhynia	Rhynie chert plant	42.935	43.9753	0.976343	1500.32	2.86171
Rhynia_5	Pb1588	Rhynia	Rhynie chert plant	59.393	49.9324	1.18947	1476.05	4.02377
Rhynia_5	Pb1588	Rhynia	Rhynie chert plant	49.091	49.9324	0.983149	1476.05	3.32583
Rhynia_5	Pb1588	Rhynia	Rhynie chert plant	48.553	49.9324	0.972375	1476.05	3.28938
Rhynia_5	Pb1588	Rhynia	Rhynie chert plant	49.751	49.9324	0.996367	1476.05	3.37054
Rhynia_5	Pb1588	Rhynia	Rhynie chert plant	39.828	49.9324	0.797639	1476.05	2.69828
Rhynia_5	Pb1588	Rhynia	Rhynie chert plant	42.108	49.9324	0.8433	1476.05	2.85274
Rhynia_5	Pb1588	Rhynia	Rhynie chert plant	25.542	49.9324	0.511532	1476.05	1.73043
Rhynia_5	Pb1588	Rhynia	Rhynie chert plant	32.584	49.9324	0.652562	1476.05	2.20751
Rhynia_5	Pb1588	Rhynia	Rhynie chert plant	45.212	49.9324	0.905464	1476.05	3.06303
Rhynia_5	Pb1588	Rhynia	Rhynie chert plant	34.843	49.9324	0.697804	1476.05	2.36055
Rhynia_5	Pb1588	Rhynia	Rhynie chert plant	51.177	49.9324	1.02493	1476.05	3.46715
Rhynia_5	Pb1588	Rhynia	Rhynie chert plant	46.213	49.9324	0.925511	1476.05	3.13085
Rhynia_5	Pb1588	Rhynia	Rhynie chert plant	45.553	49.9324	0.912294	1476.05	3.08614
Rhynia_5	Pb1588	Rhynia	Rhynie chert plant	40.829	49.9324	0.817686	1476.05	2.76609
Rhynia_5	Pb1588	Rhynia	Rhynie chert plant	24.774	49.9324	0.496151	1476.05	1.6784
Rhynia_5	Pb1588	Rhynia	Rhynie chert plant	31.388	49.9324	0.62861	1476.05	2.12648
Rhynia_5	Pb1588	Rhynia	Rhynie chert plant	24.599	49.9324	0.492646	1476.05	1.66654
Rhynia_5	Pb1588	Rhynia	Rhynie chert plant	16.34	49.9324	0.327243	1476.05	1.10701
Rhynia_5	Pb1588	Rhynia	Rhynie chert plant	26.483	49.9324	0.530377	1476.05	1.79418
Rhynia_5	Pb1588	Rhynia	Rhynie chert plant	22.346	49.9324	0.447525	1476.05	1.5139
Rhynia_5	Pb1588	Rhynia	Rhynie chert plant	26.658	49.9324	0.533882	1476.05	1.80603
Rhynia_5	Pb1588	Rhynia	Rhynie chert plant	27.274	49.9324	0.546219	1476.05	1.84777
Rhynia_5	Pb1588	Rhynia	Rhynie chert plant	30.156	49.9324	0.603937	1476.05	2.04302
Rhynia_5	Pb1588	Rhynia	Rhynie chert plant	27.5	49.9324	0.550745	1476.05	1.86308
Rhynia_5	Pb1588	Rhynia	Rhynie chert plant	20.364	49.9324	0.407831	1476.05	1.37963
Rhynia_5	Pb1588	Rhynia	Rhynie chert plant	28.26	49.9324	0.565965	1476.05	1.91457
Rhynia_5	Pb1588	Rhynia	Rhynie chert plant	31.794	49.9324	0.636741	1476.05	2.15399
Rhynia_5	Pb1588	Rhynia	Rhynie chert plant	28.835	49.9324	0.577481	1476.05	1.95352
Rhynia_5	Pb1588	Rhynia	Rhynie chert plant	34.515	49.9324	0.691235	1476.05	2.33833
Rhynia_5	Pb1588	Rhynia	Rhynie chert plant	55.619	49.9324	1.11389	1476.05	3.76809
Rhynia_5	Pb1588	Rhynia	Rhynie chert plant	43.508	49.9324	0.871338	1476.05	2.94759
Rhynia_5	Pb1588	Rhynia	Rhynie chert plant	42.055	49.9324	0.842239	1476.05	2.84915
Rhynia_5	Pb1588	Rhynia	Rhynie chert plant	46.945	49.9324	0.940171	1476.05	3.18044
Rhynia_5	Pb1588	Rhynia	Rhynie chert plant	35.676	49.9324	0.714486	1476.05	2.41699
Rhynia_5	Pb1588	Rhynia	Rhynie chert plant	33.374	49.9324	0.668384	1476.05	2.26103
Rhynia_5	Pb1588	Rhynia	Rhynie chert plant	27.137	49.9324	0.543475	1476.05	1.83848
Rhynia_5	Pb1588	Rhynia	Rhynie chert plant	15.638	49.9324	0.313183	1476.05	1.05945
Rhynia_5	Pb1588	Rhynia	Rhynie chert plant	22.697	49.9324	0.454555	1476.05	1.53768
Rhynia_5	Pb1588	Rhynia	Rhynie chert plant	28.668	49.9324	0.574136	1476.05	1.94221
Rhynia_5	Pb1588	Rhynia	Rhynie chert plant	43.262	49.9324	0.866412	1476.05	2.93092
Rhynia_5	Pb1588	Rhynia	Rhynie chert plant	38.93	49.9324	0.779654	1476.05	2.63744
Rhynia_5	Pb1588	Rhynia	Rhynie chert plant	39.701	49.9324	0.795095	1476.05	2.68967
Rhynia_5	Pb1588	Rhynia	Rhynie chert plant	47.266	49.9324	0.9466	1476.05	3.20219
Rhynia_5	Pb1588	Rhynia	Rhynie chert plant	37.109	49.9324	0.743185	1476.05	2.51407
Rhynia_5	Pb1588	Rhynia	Rhynie chert plant	32.264	49.9324	0.646154	1476.05	2.18583
Rhynia_6	Pb5006	Rhynia	Rhynie chert plant	50.095	48.5277	1.0323	1654.48	3.02784
Rhynia_6	Pb5006	Rhynia	Rhynie chert plant	38.879	48.5277	0.801172	1654.48	2.34992
Rhynia_6	Pb5006	Rhynia	Rhynie chert plant	25.92	48.5277	0.534128	1654.48	1.56666
Rhynia_6	Pb5006	Rhynia	Rhynie chert plant	39.502	48.5277	0.81401	1654.48	2.38758
Rhynia_6	Pb5006	Rhynia	Rhynie chert plant	30.126	48.5277	0.620801	1654.48	1.82088
Rhynia_6	Pb5006	Rhynia	Rhynie chert plant	35.16	48.5277	0.724535	1654.48	2.12514
Rhynia_6	Pb5006	Rhynia	Rhynie chert plant	39.238	48.5277	0.80857	1654.48	2.37162
Rhynia_6	Pb5006	Rhynia	Rhynie chert plant	51.153	48.5277	1.0541	1654.48	3.09179
Rhynia_6	Pb5006	Rhynia	Rhynie chert plant	38.29	48.5277	0.789034	1654.48	2.31432
Rhynia_6	Pb5006	Rhynia	Rhynie chert plant	29.368	48.5277	0.605181	1654.48	1.77506
Rhynia_6	Pb5006	Rhynia	Rhynie chert plant	28.521	48.5277	0.587727	1654.48	1.72387
Rhynia_6	Pb5006	Rhynia	Rhynie chert plant	30.659	48.5277	0.631784	1654.48	1.85309
Rhynia_6	Pb5006	Rhynia	Rhynie chert plant	43.451	48.5277	0.895386	1654.48	2.62627
Rhynia_6	Pb5006	Rhynia	Rhynie chert plant	45.89	48.5277	0.945646	1654.48	2.77368
Rhynia_6	Pb5006	Rhynia	Rhynie chert plant	39.437	48.5277	0.81267	1654.48	2.38365
Rhynia_6	Pb5006	Rhynia	Rhynie chert plant	36.926	48.5277	0.760927	1654.48	2.23188
Rhynia_6	Pb5006	Rhynia	Rhynie chert plant	37.705	48.5277	0.776979	1654.48	2.27897
Rhynia_6	Pb5006	Rhynia	Rhynie chert plant	37.18	48.5277	0.766161	1654.48	2.24723
Rhynia_6	Pb5006	Rhynia	Rhynie chert plant	34.223	48.5277	0.705227	1654.48	2.06851
Rhynia_6	Pb5006	Rhynia	Rhynie chert plant	45.753	48.5277	0.942823	1654.48	2.7654
Rhynia_6	Pb5006	Rhynia	Rhynie chert plant	43.853	48.5277	0.90367	1654.48	2.65056
Rhynia_6	Pb5006	Rhynia	Rhynie chert plant	37.85	48.5277	0.779967	1654.48	2.28773
Rhynia_6	Pb5006	Rhynia	Rhynie chert plant	42.415	48.5277	0.874037	1654.48	2.56365
Rhynia_6	Pb5006	Rhynia	Rhynie chert plant	28.036	48.5277	0.577732	1654.48	1.69455
Rhynia_6	Pb5006	Rhynia	Rhynie chert plant	41.874	48.5277	0.862889	1654.48	2.53095
Rhynia_6	Pb5006	Rhynia	Rhynie chert plant	41.915	48.5277	0.863734	1654.48	2.53343
Rhynia_6	Pb5006	Rhynia	Rhynie chert plant	35.351	48.5277	0.728471	1654.48	2.13669
Rhynia_6	Pb5006	Rhynia	Rhynie chert plant	33.629	48.5277	0.692986	1654.48	2.0326
Rhynia_6	Pb5006	Rhynia	Rhynie chert plant	40.696	48.5277	0.838614	1654.48	2.45975
Rhynia_6	Pb5006	Rhynia	Rhynie chert plant	32.492	48.5277	0.669556	1654.48	1.96388
Rhynia_6	Pb5006	Rhynia	Rhynie chert plant	33.755	48.5277	0.695583	1654.48	2.04022
Rhynia_6	Pb5006	Rhynia	Rhynie chert plant	46.757	48.5277	0.963512	1654.48	2.82609
Rhynia_6	Pb5006	Rhynia	Rhynie chert plant	31.416	48.5277	0.647383	1654.48	1.89885
Rhynia_6	Pb5006	Rhynia	Rhynie chert plant	24.694	48.5277	0.508864	1654.48	1.49255
Rhynia_6	Pb5006	Rhynia	Rhynie chert plant	29.938	48.5277	0.616926	1654.48	1.80951
Rhynia_6	Pb5006	Rhynia	Rhynie chert plant	49.827	48.5277	1.02678	1654.48	3.01164
Rhynia_6	Pb5006	Rhynia	Rhynie chert plant	31.513	48.5277	0.649382	1654.48	1.90471
Rhynia_6	Pb5006	Rhynia	Rhynie chert plant	47.348	48.5277	0.975691	1654.48	2.86181
Rhynia_6	Pb5006	Rhynia	Rhynie chert plant	32.449	48.5277	0.66867	1654.48	1.96128
Rhynia_6	Pb5006	Rhynia	Rhynie chert plant	26.375	48.5277	0.543504	1654.48	1.59416
Rhynia_6	Pb5006	Rhynia	Rhynie chert plant	37.947	48.5277	0.781966	1654.48	2.29359
Rhynia_6	Pb5006	Rhynia	Rhynie chert plant	45.273	48.5277	0.932932	1654.48	2.73639
Rhynia_6	Pb5006	Rhynia	Rhynie chert plant	36.816	48.5277	0.75866	1654.48	2.22523
Rhynia_6	Pb5006	Rhynia	Rhynie chert plant	49.288	48.5277	1.01567	1654.48	2.97907
Rhynia_6	Pb5006	Rhynia	Rhynie chert plant	29.065	48.5277	0.598937	1654.48	1.75675
Rhynia_6	Pb5006	Rhynia	Rhynie chert plant	34.526	48.5277	0.71147	1654.48	2.08682
Rhynia_6	Pb5006	Rhynia	Rhynie chert plant	46.762	48.5277	0.963615	1654.48	2.82639
Rhynia_6	Pb5006	Rhynia	Rhynie chert plant	46.243	48.5277	0.95292	1654.48	2.79502
Rhynia_6	Pb5006	Rhynia	Rhynie chert plant	42.965	48.5277	0.885371	1654.48	2.59689
Rhynia_6	Pb5006	Rhynia	Rhynie chert plant	25.579	48.5277	0.527101	1654.48	1.54605
Rhynia_6	Pb5006	Rhynia	Rhynie chert plant	32.146	48.5277	0.662426	1654.48	1.94297
Rhynia_6	Pb5006	Rhynia	Rhynie chert plant	43.638	48.5277	0.89924	1654.48	2.63757
Rhynia_6	Pb5006	Rhynia	Rhynie chert plant	32.859	48.5277	0.677119	1654.48	1.98606
Rhynia_6	Pb5006	Rhynia	Rhynie chert plant	44.604	48.5277	0.919146	1654.48	2.69596
Rhynia_6	Pb5006	Rhynia	Rhynie chert plant	47.93	48.5277	0.987684	1654.48	2.89699
Rhynia_6	Pb5006	Rhynia	Rhynie chert plant	49.135	48.5277	1.01252	1654.48	2.96982
Rhynia_6	Pb5006	Rhynia	Rhynie chert plant	30.416	48.5277	0.626776	1654.48	1.8384
Rhynia_6	Pb5006	Rhynia	Rhynie chert plant	27.631	48.5277	0.569387	1654.48	1.67007
Rhynia_6	Pb5006	Rhynia	Rhynie chert plant	26.091	48.5277	0.537652	1654.48	1.57699
Rhynia_6	Pb5006	Rhynia	Rhynie chert plant	28.903	48.5277	0.595598	1654.48	1.74696
Rhynia_6	Pb5006	Rhynia	Rhynie chert plant	39.667	48.5277	0.81741	1654.48	2.39755
Rhynia_6	Pb5006	Rhynia	Rhynie chert plant	28.565	48.5277	0.588633	1654.48	1.72653
Rhynia_6	Pb5006	Rhynia	Rhynie chert plant	50.015	48.5277	1.03065	1654.48	3.02301
Rhynia_6	Pb5006	Rhynia	Rhynie chert plant	46.069	48.5277	0.949335	1654.48	2.7845
Rhynia_6	Pb5006	Rhynia	Rhynie chert plant	52.941	48.5277	1.09094	1654.48	3.19986
Rhynia_6	Pb5006	Rhynia	Rhynie chert plant	51.234	48.5277	1.05577	1654.48	3.09669
Rhynia_6	Pb5006	Rhynia	Rhynie chert plant	41.263	48.5277	0.850298	1654.48	2.49402
Rhynia_6	Pb5006	Rhynia	Rhynie chert plant	45.458	48.5277	0.936744	1654.48	2.74757
Rhynia_6	Pb5006	Rhynia	Rhynie chert plant	46.427	48.5277	0.956712	1654.48	2.80614
Rhynia_6	Pb5006	Rhynia	Rhynie chert plant	27.635	48.5277	0.569469	1654.48	1.67031
Rhynia_6	Pb5006	Rhynia	Rhynie chert plant	83.864	48.5277	1.72817	1654.48	5.06891
Rhynia_6	Pb5006	Rhynia	Rhynie chert plant	60.786	48.5277	1.25261	1654.48	3.67403
Rhynia_6	Pb5006	Rhynia	Rhynie chert plant	28.036	48.5277	0.577732	1654.48	1.69455
Rhynia_6	Pb5006	Rhynia	Rhynie chert plant	29.373	48.5277	0.605284	1654.48	1.77536
Rhynia_6	Pb5006	Rhynia	Rhynie chert plant	48.872	48.5277	1.0071	1654.48	2.95392
Rhynia_6	Pb5006	Rhynia	Rhynie chert plant	52.852	48.5277	1.08911	1654.48	3.19448
Rhynia_6	Pb5006	Rhynia	Rhynie chert plant	46.313	48.5277	0.954363	1654.48	2.79925
Rhynia_6	Pb5006	Rhynia	Rhynie chert plant	42.687	48.5277	0.879643	1654.48	2.58009
Rhynia_6	Pb5006	Rhynia	Rhynie chert plant	49.84	48.5277	1.02704	1654.48	3.01243
Rhynia_6	Pb5006	Rhynia	Rhynie chert plant	54.395	48.5277	1.12091	1654.48	3.28774
Rhynia_6	Pb5006	Rhynia	Rhynie chert plant	31.805	48.5277	0.655399	1654.48	1.92236
Rhynia_6	Pb5006	Rhynia	Rhynie chert plant	45.556	48.5277	0.938763	1654.48	2.7535
Rhynia_6	Pb5006	Rhynia	Rhynie chert plant	38.013	48.5277	0.783326	1654.48	2.29758
Rhynia_6	Pb5006	Rhynia	Rhynie chert plant	38.766	48.5277	0.798843	1654.48	2.34309
Rhynia_7	Pb1809	Rhynia	Rhynie chert plant	33.513	47.9831	0.698434	1395.65	2.40124
Rhynia_7	Pb1809	Rhynia	Rhynie chert plant	21.916	47.9831	0.456744	1395.65	1.5703
Rhynia_7	Pb1809	Rhynia	Rhynie chert plant	30.243	47.9831	0.630285	1395.65	2.16694
Rhynia_7	Pb1809	Rhynia	Rhynie chert plant	26.31	47.9831	0.548318	1395.65	1.88514
Rhynia_7	Pb1809	Rhynia	Rhynie chert plant	25.501	47.9831	0.531458	1395.65	1.82717
Rhynia_7	Pb1809	Rhynia	Rhynie chert plant	25.869	47.9831	0.539127	1395.65	1.85354
Rhynia_7	Pb1809	Rhynia	Rhynie chert plant	30.913	47.9831	0.644248	1395.65	2.21495
Rhynia_7	Pb1809	Rhynia	Rhynie chert plant	39.771	47.9831	0.828855	1395.65	2.84963
Rhynia_7	Pb1809	Rhynia	Rhynie chert plant	33.214	47.9831	0.692202	1395.65	2.37981
Rhynia_7	Pb1809	Rhynia	Rhynie chert plant	29.19	47.9831	0.608339	1395.65	2.09149
Rhynia_7	Pb1809	Rhynia	Rhynie chert plant	35.734	47.9831	0.744721	1395.65	2.56037
Rhynia_7	Pb1809	Rhynia	Rhynie chert plant	25.697	47.9831	0.535543	1395.65	1.84121
Rhynia_7	Pb1809	Rhynia	Rhynie chert plant	32	47.9831	0.666902	1395.65	2.29283
Rhynia_7	Pb1809	Rhynia	Rhynie chert plant	29.531	47.9831	0.615446	1395.65	2.11592
Rhynia_7	Pb1809	Rhynia	Rhynie chert plant	35.923	47.9831	0.74866	1395.65	2.57392
Rhynia_7	Pb1809	Rhynia	Rhynie chert plant	40.012	47.9831	0.833877	1395.65	2.8669
Rhynia_7	Pb1809	Rhynia	Rhynie chert plant	28.158	47.9831	0.586832	1395.65	2.01755
Rhynia_7	Pb1809	Rhynia	Rhynie chert plant	30.774	47.9831	0.641351	1395.65	2.20499
Rhynia_7	Pb1809	Rhynia	Rhynie chert plant	24.267	47.9831	0.505741	1395.65	1.73875
Rhynia_7	Pb1809	Rhynia	Rhynie chert plant	23.497	47.9831	0.489693	1395.65	1.68358
Rhynia_7	Pb1809	Rhynia	Rhynie chert plant	21	47.9831	0.437654	1395.65	1.50467
Rhynia_7	Pb1809	Rhynia	Rhynie chert plant	30.851	47.9831	0.642956	1395.65	2.2105
Rhynia_7	Pb1809	Rhynia	Rhynie chert plant	25.945	47.9831	0.540711	1395.65	1.85898
Rhynia_7	Pb1809	Rhynia	Rhynie chert plant	26.19	47.9831	0.545817	1395.65	1.87654
Rhynia_7	Pb1809	Rhynia	Rhynie chert plant	31.315	47.9831	0.652626	1395.65	2.24375
Rhynia_7	Pb1809	Rhynia	Rhynie chert plant	24.566	47.9831	0.511972	1395.65	1.76018
Rhynia_7	Pb1809	Rhynia	Rhynie chert plant	34.807	47.9831	0.725401	1395.65	2.49395
Rhynia_7	Pb1809	Rhynia	Rhynie chert plant	34.31	47.9831	0.715044	1395.65	2.45834
Rhynia_7	Pb1809	Rhynia	Rhynie chert plant	35.137	47.9831	0.732279	1395.65	2.5176
Rhynia_7	Pb1809	Rhynia	Rhynie chert plant	34.49	47.9831	0.718795	1395.65	2.47124
Rhynia_7	Pb1809	Rhynia	Rhynie chert plant	19.893	47.9831	0.414584	1395.65	1.42535
Rhynia_7	Pb1809	Rhynia	Rhynie chert plant	33.046	47.9831	0.688701	1395.65	2.36778
Rhynia_7	Pb1809	Rhynia	Rhynie chert plant	34.974	47.9831	0.728882	1395.65	2.50592
Rhynia_7	Pb1809	Rhynia	Rhynie chert plant	37.923	47.9831	0.790341	1395.65	2.71722
Rhynia_7	Pb1809	Rhynia	Rhynie chert plant	34.646	47.9831	0.722046	1395.65	2.48242
Rhynia_7	Pb1809	Rhynia	Rhynie chert plant	31.908	47.9831	0.664984	1395.65	2.28624
Rhynia_7	Pb1809	Rhynia	Rhynie chert plant	27.888	47.9831	0.581205	1395.65	1.9982
Rhynia_7	Pb1809	Rhynia	Rhynie chert plant	30.338	47.9831	0.632264	1395.65	2.17375
Rhynia_7	Pb1809	Rhynia	Rhynie chert plant	27.891	47.9831	0.581267	1395.65	1.99842
Rhynia_7	Pb1809	Rhynia	Rhynie chert plant	30.2	47.9831	0.629388	1395.65	2.16386
Rhynia_7	Pb1809	Rhynia	Rhynie chert plant	39.384	47.9831	0.820789	1395.65	2.8219
Rhynia_7	Pb1809	Rhynia	Rhynie chert plant	37.061	47.9831	0.772376	1395.65	2.65546
Rhynia_7	Pb1809	Rhynia	Rhynie chert plant	57.968	47.9831	1.20809	1395.65	4.15346
Rhynia_7	Pb1809	Rhynia	Rhynie chert plant	35.255	47.9831	0.734738	1395.65	2.52605
Rhynia_7	Pb1809	Rhynia	Rhynie chert plant	40.778	47.9831	0.849841	1395.65	2.92178
Rhynia_7	Pb1809	Rhynia	Rhynie chert plant	49.781	47.9831	1.03747	1395.65	3.56686
Rhynia_7	Pb1809	Rhynia	Rhynie chert plant	42.854	47.9831	0.893106	1395.65	3.07053
Rhynia_7	Pb1809	Rhynia	Rhynie chert plant	43.417	47.9831	0.90484	1395.65	3.11087
Rhynia_7	Pb1809	Rhynia	Rhynie chert plant	43.679	47.9831	0.9103	1395.65	3.12964
Rhynia_7	Pb1809	Rhynia	Rhynie chert plant	43.506	47.9831	0.906695	1395.65	3.11725
Rhynia_7	Pb1809	Rhynia	Rhynie chert plant	41.134	47.9831	0.85726	1395.65	2.94729
Rhynia_7	Pb1809	Rhynia	Rhynie chert plant	46.167	47.9831	0.962152	1395.65	3.30791
Rhynia_7	Pb1809	Rhynia	Rhynie chert plant	40.457	47.9831	0.843151	1395.65	2.89878
Rhynia_7	Pb1809	Rhynia	Rhynie chert plant	43.777	47.9831	0.912342	1395.65	3.13666
Rhynia_7	Pb1809	Rhynia	Rhynie chert plant	46.552	47.9831	0.970175	1395.65	3.33549
Rhynia_7	Pb1809	Rhynia	Rhynie chert plant	47.625	47.9831	0.992537	1395.65	3.41238
Rhynia_7	Pb1809	Rhynia	Rhynie chert plant	34.917	47.9831	0.727694	1395.65	2.50184
Rhynia_7	Pb1809	Rhynia	Rhynie chert plant	31.149	47.9831	0.649166	1395.65	2.23186
Rhynia_7	Pb1809	Rhynia	Rhynie chert plant	59.484	47.9831	1.23969	1395.65	4.26208
Rhynia_7	Pb1809	Rhynia	Rhynie chert plant	33.414	47.9831	0.69637	1395.65	2.39414
Rhynia_7	Pb1809	Rhynia	Rhynie chert plant	39.076	47.9831	0.81437	1395.65	2.79983
Rhynia_7	Pb1809	Rhynia	Rhynie chert plant	36.569	47.9831	0.762123	1395.65	2.6202
Rhynia_7	Pb1809	Rhynia	Rhynie chert plant	37.299	47.9831	0.777336	1395.65	2.67251
Rhynia_7	Pb1809	Rhynia	Rhynie chert plant	29.018	47.9831	0.604755	1395.65	2.07917
Rhynia_7	Pb1809	Rhynia	Rhynie chert plant	39.234	47.9831	0.817663	1395.65	2.81115
Rhynia_7	Pb1809	Rhynia	Rhynie chert plant	47.283	47.9831	0.98541	1395.65	3.38787
Rhynia_7	Pb1809	Rhynia	Rhynie chert plant	31.383	47.9831	0.654043	1395.65	2.24862
Rhynia_7	Pb1809	Rhynia	Rhynie chert plant	36.731	47.9831	0.765499	1395.65	2.63181
Rhynia_7	Pb1809	Rhynia	Rhynie chert plant	31.497	47.9831	0.656419	1395.65	2.25679
Rhynia_7	Pb1809	Rhynia	Rhynie chert plant	25.551	47.9831	0.5325	1395.65	1.83075
Rhynia_7	Pb1809	Rhynia	Rhynie chert plant	34.376	47.9831	0.716419	1395.65	2.46307
Rhynia_7	Pb1809	Rhynia	Rhynie chert plant	44.862	47.9831	0.934954	1395.65	3.2144
Rhynia_7	Pb1809	Rhynia	Rhynie chert plant	44.908	47.9831	0.935913	1395.65	3.2177
Rhynia_7	Pb1809	Rhynia	Rhynie chert plant	51.442	47.9831	1.07209	1395.65	3.68587
Rhynia_7	Pb1809	Rhynia	Rhynie chert plant	41.165	47.9831	0.857907	1395.65	2.94951
Rhynia_7	Pb1809	Rhynia	Rhynie chert plant	40.176	47.9831	0.837295	1395.65	2.87865
Rhynia_7	Pb1809	Rhynia	Rhynie chert plant	27.083	47.9831	0.564428	1395.65	1.94052
Rhynia_7	Pb1809	Rhynia	Rhynie chert plant	38.416	47.9831	0.800615	1395.65	2.75254
Rhynia_7	Pb1809	Rhynia	Rhynie chert plant	21.694	47.9831	0.452118	1395.65	1.5544
Rhynia_7	Pb1809	Rhynia	Rhynie chert plant	35.005	47.9831	0.729528	1395.65	2.50814
Rhynia_7	Pb1809	Rhynia	Rhynie chert plant	37.214	47.9831	0.775565	1395.65	2.66642
Rhynia_8	Pb1876	Rhynia	Rhynie chert plant	35.21	42.053	0.837277	1362.86	2.58353
Rhynia_8	Pb1876	Rhynia	Rhynie chert plant	42.712	42.053	1.01567	1362.86	3.13399
Rhynia_8	Pb1876	Rhynia	Rhynie chert plant	17.957	42.053	0.427009	1362.86	1.31759
Rhynia_8	Pb1876	Rhynia	Rhynie chert plant	44.725	42.053	1.06354	1362.86	3.28169
Rhynia_8	Pb1876	Rhynia	Rhynie chert plant	30.614	42.053	0.727986	1362.86	2.2463
Rhynia_8	Pb1876	Rhynia	Rhynie chert plant	44.556	42.053	1.05952	1362.86	3.26929
Rhynia_8	Pb1876	Rhynia	Rhynie chert plant	31.641	42.053	0.752408	1362.86	2.32165
Rhynia_8	Pb1876	Rhynia	Rhynie chert plant	50.684	42.053	1.20524	1362.86	3.71893
Rhynia_8	Pb1876	Rhynia	Rhynie chert plant	40.847	42.053	0.971322	1362.86	2.99714
Rhynia_8	Pb1876	Rhynia	Rhynie chert plant	40.343	42.053	0.959337	1362.86	2.96016
Rhynia_8	Pb1876	Rhynia	Rhynie chert plant	37.196	42.053	0.884503	1362.86	2.72925
Rhynia_8	Pb1876	Rhynia	Rhynie chert plant	29.506	42.053	0.701639	1362.86	2.165
Rhynia_8	Pb1876	Rhynia	Rhynie chert plant	32.923	42.053	0.782893	1362.86	2.41572
Rhynia_8	Pb1876	Rhynia	Rhynie chert plant	43.683	42.053	1.03876	1362.86	3.20523
Rhynia_8	Pb1876	Rhynia	Rhynie chert plant	28.44	42.053	0.67629	1362.86	2.08678
Rhynia_8	Pb1876	Rhynia	Rhynie chert plant	48.618	42.053	1.15611	1362.86	3.56734
Rhynia_8	Pb1876	Rhynia	Rhynie chert plant	31.036	42.053	0.738021	1362.86	2.27726
Rhynia_8	Pb1876	Rhynia	Rhynie chert plant	29.46	42.053	0.700545	1362.86	2.16162
Rhynia_8	Pb1876	Rhynia	Rhynie chert plant	40.37	42.053	0.959979	1362.86	2.96214
Rhynia_8	Pb1876	Rhynia	Rhynie chert plant	56.548	42.053	1.34468	1362.86	4.1492
Rhynia_8	Pb1876	Rhynia	Rhynie chert plant	35.537	42.053	0.845053	1362.86	2.60752
Rhynia_8	Pb1876	Rhynia	Rhynie chert plant	29.409	42.053	0.699332	1362.86	2.15788
Rhynia_8	Pb1876	Rhynia	Rhynie chert plant	49.118	42.053	1.168	1362.86	3.60403
Rhynia_8	Pb1876	Rhynia	Rhynie chert plant	48.984	42.053	1.16482	1362.86	3.59419
Rhynia_8	Pb1876	Rhynia	Rhynie chert plant	44.238	42.053	1.05196	1362.86	3.24596
Rhynia_8	Pb1876	Rhynia	Rhynie chert plant	36.233	42.053	0.861603	1362.86	2.65859
Rhynia_8	Pb1876	Rhynia	Rhynie chert plant	42.373	42.053	1.00761	1362.86	3.10911
Rhynia_8	Pb1876	Rhynia	Rhynie chert plant	48.819	42.053	1.16089	1362.86	3.58209
Rhynia_8	Pb1876	Rhynia	Rhynie chert plant	37.921	42.053	0.901743	1362.86	2.78245
Rhynia_8	Pb1876	Rhynia	Rhynie chert plant	28.393	42.053	0.675172	1362.86	2.08333
Rhynia_8	Pb1876	Rhynia	Rhynie chert plant	41.625	42.053	0.989823	1362.86	3.05423
Rhynia_8	Pb1876	Rhynia	Rhynie chert plant	33.525	42.053	0.797208	1362.86	2.45989
Rhynia_8	Pb1876	Rhynia	Rhynie chert plant	28.77	42.053	0.684137	1362.86	2.11099
Rhynia_8	Pb1876	Rhynia	Rhynie chert plant	42.411	42.053	1.00851	1362.86	3.1119
Rhynia_8	Pb1876	Rhynia	Rhynie chert plant	41.951	42.053	0.997575	1362.86	3.07815
Rhynia_8	Pb1876	Rhynia	Rhynie chert plant	39.409	42.053	0.937127	1362.86	2.89163
Rhynia_8	Pb1876	Rhynia	Rhynie chert plant	29.881	42.053	0.710556	1362.86	2.19251
Rhynia_8	Pb1876	Rhynia	Rhynie chert plant	27.866	42.053	0.66264	1362.86	2.04466
Rhynia_8	Pb1876	Rhynia	Rhynie chert plant	34.717	42.053	0.825554	1362.86	2.54735
Rhynia_8	Pb1876	Rhynia	Rhynie chert plant	33.24	42.053	0.790431	1362.86	2.43898
Rhynia_8	Pb1876	Rhynia	Rhynie chert plant	35.375	42.053	0.841201	1362.86	2.59564
Rhynia_8	Pb1876	Rhynia	Rhynie chert plant	29.95	42.053	0.712197	1362.86	2.19758
Rhynia_8	Pb1876	Rhynia	Rhynie chert plant	29.012	42.053	0.689891	1362.86	2.12875
Rhynia_8	Pb1876	Rhynia	Rhynie chert plant	24.126	42.053	0.573705	1362.86	1.77024
Rhynia_8	Pb1876	Rhynia	Rhynie chert plant	43.553	42.053	1.03567	1362.86	3.19569
Rhynia_8	Pb1876	Rhynia	Rhynie chert plant	31.993	42.053	0.760778	1362.86	2.34748
Rhynia_8	Pb1876	Rhynia	Rhynie chert plant	24.754	42.053	0.588638	1362.86	1.81632
Rhynia_8	Pb1876	Rhynia	Rhynie chert plant	18.397	42.053	0.437472	1362.86	1.34988
Rhynia_8	Pb1876	Rhynia	Rhynie chert plant	41.128	42.053	0.978004	1362.86	3.01776
Rhynia_8	Pb1876	Rhynia	Rhynie chert plant	34.072	42.053	0.810216	1362.86	2.50003
Rhynia_8	Pb1876	Rhynia	Rhynie chert plant	36.554	42.053	0.869237	1362.86	2.68214
Rhynia_8	Pb1876	Rhynia	Rhynie chert plant	38.951	42.053	0.926236	1362.86	2.85802
Rhynia_8	Pb1876	Rhynia	Rhynie chert plant	29.869	42.053	0.710271	1362.86	2.19163
Rhynia_8	Pb1876	Rhynia	Rhynie chert plant	49.16	42.053	1.169	1362.86	3.60711
Rhynia_8	Pb1876	Rhynia	Rhynie chert plant	44.218	42.053	1.05148	1362.86	3.24449
Rhynia_8	Pb1876	Rhynia	Rhynie chert plant	44.532	42.053	1.05895	1362.86	3.26753
Rhynia_8	Pb1876	Rhynia	Rhynie chert plant	46.363	42.053	1.10249	1362.86	3.40188
Rhynia_8	Pb1876	Rhynia	Rhynie chert plant	46.425	42.053	1.10396	1362.86	3.40643
Rhynia_8	Pb1876	Rhynia	Rhynie chert plant	37.693	42.053	0.896322	1362.86	2.76572
Rhynia_8	Pb1876	Rhynia	Rhynie chert plant	38.951	42.053	0.926236	1362.86	2.85802
Rhynia_8	Pb1876	Rhynia	Rhynie chert plant	42.366	42.053	1.00744	1362.86	3.1086
Rhynia_8	Pb1876	Rhynia	Rhynie chert plant	28.817	42.053	0.685254	1362.86	2.11444
Rhynia_8	Pb1876	Rhynia	Rhynie chert plant	47.215	42.053	1.12275	1362.86	3.46439
Rhynia_8	Pb1876	Rhynia	Rhynie chert plant	42.015	42.053	0.999097	1362.86	3.08284
Rhynia_8	Pb1876	Rhynia	Rhynie chert plant	47.827	42.053	1.1373	1362.86	3.5093
Rhynia_8	Pb1876	Rhynia	Rhynie chert plant	45.935	42.053	1.09231	1362.86	3.37047
Rhynia_8	Pb1876	Rhynia	Rhynie chert plant	41.421	42.053	0.984972	1362.86	3.03926
Rhynia_8	Pb1876	Rhynia	Rhynie chert plant	30.326	42.053	0.721138	1362.86	2.22517
Trich_1	LYON 93.15	Trichopherophyton	Rhynie chert plant	61.263	82.7173	0.740631	2293.54	2.67112
Trich_1	LYON 93.15	Trichopherophyton	Rhynie chert plant	69.882	82.7173	0.844829	2293.54	3.04691
Trich_1	LYON 93.15	Trichopherophyton	Rhynie chert plant	89.276	82.7173	1.07929	2293.54	3.89251
Trich_1	LYON 93.15	Trichopherophyton	Rhynie chert plant	145.099	82.7173	1.75416	2293.54	6.32643
Trich_1	LYON 93.15	Trichopherophyton	Rhynie chert plant	93.878	82.7173	1.13493	2293.54	4.09316
Trich_1	LYON 93.15	Trichopherophyton	Rhynie chert plant	108.568	82.7173	1.31252	2293.54	4.73365
Trich_1	LYON 93.15	Trichopherophyton	Rhynie chert plant	90.222	82.7173	1.09073	2293.54	3.93375
Trich_1	LYON 93.15	Trichopherophyton	Rhynie chert plant	108.659	82.7173	1.31362	2293.54	4.73762
Trich_1	LYON 93.15	Trichopherophyton	Rhynie chert plant	231.246	82.7173	2.79562	2293.54	10.0825
Trich_1	LYON 93.15	Trichopherophyton	Rhynie chert plant	134.673	82.7173	1.62811	2293.54	5.87185
Trich_1	LYON 93.15	Trichopherophyton	Rhynie chert plant	175.333	82.7173	2.11967	2293.54	7.64466
Trich_1	LYON 93.15	Trichopherophyton	Rhynie chert plant	84.009	82.7173	1.01562	2293.54	3.66286
Trich_1	LYON 93.15	Trichopherophyton	Rhynie chert plant	161.122	82.7173	1.94786	2293.54	7.02505
Trich_1	LYON 93.15	Trichopherophyton	Rhynie chert plant	104.789	82.7173	1.26683	2293.54	4.56888
Trich_1	LYON 93.15	Trichopherophyton	Rhynie chert plant	117.902	82.7173	1.42536	2293.54	5.14062
Trich_1	LYON 93.15	Trichopherophyton	Rhynie chert plant	114.065	82.7173	1.37897	2293.54	4.97333
Trich_1	LYON 93.15	Trichopherophyton	Rhynie chert plant	86.725	82.7173	1.04845	2293.54	3.78128
Trich_1	LYON 93.15	Trichopherophyton	Rhynie chert plant	88.798	82.7173	1.07351	2293.54	3.87166
Trich_1	LYON 93.15	Trichopherophyton	Rhynie chert plant	108.238	82.7173	1.30853	2293.54	4.71926
Trich_1	LYON 93.15	Trichopherophyton	Rhynie chert plant	84.378	82.7173	1.02008	2293.54	3.67895
Trich_1	LYON 93.15	Trichopherophyton	Rhynie chert plant	109.41	82.7173	1.3227	2293.54	4.77036
Trich_1	LYON 93.15	Trichopherophyton	Rhynie chert plant	136.83	82.7173	1.65419	2293.54	5.9659
Trich_1	LYON 93.15	Trichopherophyton	Rhynie chert plant	112.946	82.7173	1.36545	2293.54	4.92454
Trich_1	LYON 93.15	Trichopherophyton	Rhynie chert plant	94.615	82.7173	1.14384	2293.54	4.12529
Trich_1	LYON 93.15	Trichopherophyton	Rhynie chert plant	81.268	82.7173	0.982479	2293.54	3.54335
Trich_1	LYON 93.15	Trichopherophyton	Rhynie chert plant	65.742	82.7173	0.794779	2293.54	2.8664
Trich_1	LYON 93.15	Trichopherophyton	Rhynie chert plant	104.764	82.7173	1.26653	2293.54	4.56779
Trich_1	LYON 93.15	Trichopherophyton	Rhynie chert plant	111.518	82.7173	1.34818	2293.54	4.86227
Trich_1	LYON 93.15	Trichopherophyton	Rhynie chert plant	107.283	82.7173	1.29698	2293.54	4.67763
Trich_1	LYON 93.15	Trichopherophyton	Rhynie chert plant	78.161	82.7173	0.944917	2293.54	3.40788
Trich_1	LYON 93.15	Trichopherophyton	Rhynie chert plant	65.505	82.7173	0.791914	2293.54	2.85607
Trich_1	LYON 93.15	Trichopherophyton	Rhynie chert plant	113.358	82.7173	1.37043	2293.54	4.9425
Trich_1	LYON 93.15	Trichopherophyton	Rhynie chert plant	81.238	82.7173	0.982116	2293.54	3.54204
Trich_1	LYON 93.15	Trichopherophyton	Rhynie chert plant	94.857	82.7173	1.14676	2293.54	4.13584
Trich_1	LYON 93.15	Trichopherophyton	Rhynie chert plant	98.96	82.7173	1.19636	2293.54	4.31474
Trich_1	LYON 93.15	Trichopherophyton	Rhynie chert plant	123.432	82.7173	1.49221	2293.54	5.38173
Trich_1	LYON 93.15	Trichopherophyton	Rhynie chert plant	102.943	82.7173	1.24452	2293.54	4.4884
Trich_1	LYON 93.15	Trichopherophyton	Rhynie chert plant	137.854	82.7173	1.66657	2293.54	6.01055
Trich_1	LYON 93.15	Trichopherophyton	Rhynie chert plant	86.268	82.7173	1.04293	2293.54	3.76135
Trich_1	LYON 93.15	Trichopherophyton	Rhynie chert plant	86.84	82.7173	1.04984	2293.54	3.78629
Trich_1	LYON 93.15	Trichopherophyton	Rhynie chert plant	75.827	82.7173	0.916701	2293.54	3.30612
Trich_1	LYON 93.15	Trichopherophyton	Rhynie chert plant	67.015	82.7173	0.810169	2293.54	2.92191
Trich_1	LYON 93.15	Trichopherophyton	Rhynie chert plant	94.332	82.7173	1.14041	2293.54	4.11295
Trich_1	LYON 93.15	Trichopherophyton	Rhynie chert plant	68.909	82.7173	0.833066	2293.54	3.00449
Trich_1	LYON 93.15	Trichopherophyton	Rhynie chert plant	87.178	82.7173	1.05393	2293.54	3.80103
Trich_1	LYON 93.15	Trichopherophyton	Rhynie chert plant	34.794	82.7173	0.420637	2293.54	1.51705
Trich_1	LYON 93.15	Trichopherophyton	Rhynie chert plant	124.698	82.7173	1.50752	2293.54	5.43693
Trich_1	LYON 93.15	Trichopherophyton	Rhynie chert plant	101.506	82.7173	1.22714	2293.54	4.42574
Trich_1	LYON 93.15	Trichopherophyton	Rhynie chert plant	62.594	82.7173	0.756722	2293.54	2.72915
Trich_1	LYON 93.15	Trichopherophyton	Rhynie chert plant	103.737	82.7173	1.25411	2293.54	4.52302
Trich_1	LYON 93.15	Trichopherophyton	Rhynie chert plant	50.024	82.7173	0.604759	2293.54	2.18109
Trich_1	LYON 93.15	Trichopherophyton	Rhynie chert plant	58.408	82.7173	0.706116	2293.54	2.54664
Trich_1	LYON 93.15	Trichopherophyton	Rhynie chert plant	108.787	82.7173	1.31517	2293.54	4.7432
Trich_1	LYON 93.15	Trichopherophyton	Rhynie chert plant	73.861	82.7173	0.892933	2293.54	3.2204
Trich_1	LYON 93.15	Trichopherophyton	Rhynie chert plant	95.111	82.7173	1.14983	2293.54	4.14692
Trich_1	LYON 93.15	Trichopherophyton	Rhynie chert plant	87.178	82.7173	1.05393	2293.54	3.80103
Trich_1	LYON 93.15	Trichopherophyton	Rhynie chert plant	71.373	82.7173	0.862854	2293.54	3.11192
Trich_1	LYON 93.15	Trichopherophyton	Rhynie chert plant	71.889	82.7173	0.869093	2293.54	3.13442
Trich_1	LYON 93.15	Trichopherophyton	Rhynie chert plant	98.196	82.7173	1.18713	2293.54	4.28142
Trich_1	LYON 93.15	Trichopherophyton	Rhynie chert plant	97.919	82.7173	1.18378	2293.54	4.26935
Trich_1	LYON 93.15	Trichopherophyton	Rhynie chert plant	80.656	82.7173	0.97508	2293.54	3.51667
Trich_1	LYON 93.15	Trichopherophyton	Rhynie chert plant	57.604	82.7173	0.696396	2293.54	2.51158
Trich_1	LYON 93.15	Trichopherophyton	Rhynie chert plant	90.563	82.7173	1.09485	2293.54	3.94862
Trich_1	LYON 93.15	Trichopherophyton	Rhynie chert plant	83.102	82.7173	1.00465	2293.54	3.62331
Trich_1	LYON 93.15	Trichopherophyton	Rhynie chert plant	72.614	82.7173	0.877857	2293.54	3.16603
Trich_1	LYON 93.15	Trichopherophyton	Rhynie chert plant	128.988	82.7173	1.55938	2293.54	5.62398
Trich_1	LYON 93.15	Trichopherophyton	Rhynie chert plant	82.327	82.7173	0.995281	2293.54	3.58952
Trich_1	LYON 93.15	Trichopherophyton	Rhynie chert plant	86.766	82.7173	1.04895	2293.54	3.78307
Trich_1	LYON 93.15	Trichopherophyton	Rhynie chert plant	79.34	82.7173	0.95917	2293.54	3.45929
Trich_1	LYON 93.15	Trichopherophyton	Rhynie chert plant	78.18	82.7173	0.945147	2293.54	3.40871
Trich_1	LYON 93.15	Trichopherophyton	Rhynie chert plant	99.169	82.7173	1.19889	2293.54	4.32385
Trich_1	LYON 93.15	Trichopherophyton	Rhynie chert plant	97.263	82.7173	1.17585	2293.54	4.24075
Trich_1	LYON 93.15	Trichopherophyton	Rhynie chert plant	140.213	82.7173	1.69509	2293.54	6.1134
Trich_1	LYON 93.15	Trichopherophyton	Rhynie chert plant	135.901	82.7173	1.64296	2293.54	5.92539
Trich_1	LYON 93.15	Trichopherophyton	Rhynie chert plant	92.626	82.7173	1.11979	2293.54	4.03857
Trich_1	LYON 93.15	Trichopherophyton	Rhynie chert plant	94.466	82.7173	1.14203	2293.54	4.11879
Trich_1	LYON 93.15	Trichopherophyton	Rhynie chert plant	69.634	82.7173	0.841831	2293.54	3.0361
Trich_1	LYON 93.15	Trichopherophyton	Rhynie chert plant	87.889	82.7173	1.06252	2293.54	3.83203
Trich_1	LYON 93.15	Trichopherophyton	Rhynie chert plant	99.981	82.7173	1.20871	2293.54	4.35925
Trich_1	LYON 93.15	Trichopherophyton	Rhynie chert plant	76.421	82.7173	0.923882	2293.54	3.33202
Trich_1	LYON 93.15	Trichopherophyton	Rhynie chert plant	31.725	82.7173	0.383535	2293.54	1.38324
Trich_1	LYON 93.15	Trichopherophyton	Rhynie chert plant	44.074	82.7173	0.532827	2293.54	1.92166
Trich_1	LYON 93.15	Trichopherophyton	Rhynie chert plant	71.747	82.7173	0.867376	2293.54	3.12823
Trich_1	LYON 93.15	Trichopherophyton	Rhynie chert plant	98.286	82.7173	1.18822	2293.54	4.28535
Trich_1	LYON 93.15	Trichopherophyton	Rhynie chert plant	100.01	82.7173	1.20906	2293.54	4.36052
Trich_1	LYON 93.15	Trichopherophyton	Rhynie chert plant	93.987	82.7173	1.13624	2293.54	4.09791
Trich_1	LYON 93.15	Trichopherophyton	Rhynie chert plant	78.118	82.7173	0.944397	2293.54	3.40601
Trich_1	LYON 93.15	Trichopherophyton	Rhynie chert plant	113.575	82.7173	1.37305	2293.54	4.95196
Trich_1	LYON 93.15	Trichopherophyton	Rhynie chert plant	103.141	82.7173	1.24691	2293.54	4.49703
Trich_1	LYON 93.15	Trichopherophyton	Rhynie chert plant	99.19	82.7173	1.19914	2293.54	4.32476
Trich_1	LYON 93.15	Trichopherophyton	Rhynie chert plant	95.768	82.7173	1.15777	2293.54	4.17556
Trich_1	LYON 93.15	Trichopherophyton	Rhynie chert plant	121.775	82.7173	1.47218	2293.54	5.30949
Trich_1	LYON 93.15	Trichopherophyton	Rhynie chert plant	71.734	82.7173	0.867219	2293.54	3.12766
Trich_1	LYON 93.15	Trichopherophyton	Rhynie chert plant	84.263	82.7173	1.01869	2293.54	3.67393
Trich_1	LYON 93.15	Trichopherophyton	Rhynie chert plant	62.657	82.7173	0.757484	2293.54	2.7319
Trich_1	LYON 93.15	Trichopherophyton	Rhynie chert plant	47.244	82.7173	0.57115	2293.54	2.05988
Trich_1	LYON 93.15	Trichopherophyton	Rhynie chert plant	109.012	82.7173	1.31789	2293.54	4.75301
Trich_1	LYON 93.15	Trichopherophyton	Rhynie chert plant	110.396	82.7173	1.33462	2293.54	4.81335
Trich_1	LYON 93.15	Trichopherophyton	Rhynie chert plant	108.897	82.7173	1.3165	2293.54	4.748
Trich_1	LYON 93.15	Trichopherophyton	Rhynie chert plant	96.525	82.7173	1.16693	2293.54	4.20857
Trich_1	LYON 93.15	Trichopherophyton	Rhynie chert plant	98.719	82.7173	1.19345	2293.54	4.30423
Trich_1	LYON 93.15	Trichopherophyton	Rhynie chert plant	63.824	82.7173	0.771592	2293.54	2.78278
Trich_1	LYON 93.15	Trichopherophyton	Rhynie chert plant	97.586	82.7173	1.17975	2293.54	4.25483
Trich_1	LYON 93.15	Trichopherophyton	Rhynie chert plant	96.208	82.7173	1.16309	2293.54	4.19475
Trich_1	LYON 93.15	Trichopherophyton	Rhynie chert plant	63.104	82.7173	0.762887	2293.54	2.75139
Trich_1	LYON 93.15	Trichopherophyton	Rhynie chert plant	100.535	82.7173	1.2154	2293.54	4.38341
Trich_1	LYON 93.15	Trichopherophyton	Rhynie chert plant	161.126	82.7173	1.94791	2293.54	7.02522
Trich_1	LYON 93.15	Trichopherophyton	Rhynie chert plant	111.055	82.7173	1.34258	2293.54	4.84209
Trich_1	LYON 93.15	Trichopherophyton	Rhynie chert plant	85.089	82.7173	1.02867	2293.54	3.70995
Trich_1	LYON 93.15	Trichopherophyton	Rhynie chert plant	73.7	82.7173	0.890986	2293.54	3.21338
Trich_1	LYON 93.15	Trichopherophyton	Rhynie chert plant	57.16	82.7173	0.691028	2293.54	2.49222
Trich_2	LYON 93.11	Trichopherophyton	Rhynie chert plant	63.969	94.9978	0.673373	5222.4	1.2249
Trich_2	LYON 93.11	Trichopherophyton	Rhynie chert plant	74.594	94.9978	0.785218	5222.4	1.42835
Trich_2	LYON 93.11	Trichopherophyton	Rhynie chert plant	113.555	94.9978	1.19534	5222.4	2.17438
Trich_2	LYON 93.11	Trichopherophyton	Rhynie chert plant	71.877	94.9978	0.756617	5222.4	1.37632
Trich_2	LYON 93.11	Trichopherophyton	Rhynie chert plant	94.107	94.9978	0.990623	5222.4	1.80199
Trich_2	LYON 93.11	Trichopherophyton	Rhynie chert plant	91.122	94.9978	0.959201	5222.4	1.74483
Trich_2	LYON 93.11	Trichopherophyton	Rhynie chert plant	90.135	94.9978	0.948811	5222.4	1.72593
Trich_2	LYON 93.11	Trichopherophyton	Rhynie chert plant	73.957	94.9978	0.778513	5222.4	1.41615
Trich_2	LYON 93.11	Trichopherophyton	Rhynie chert plant	129.302	94.9978	1.3611	5222.4	2.47591
Trich_2	LYON 93.11	Trichopherophyton	Rhynie chert plant	99.569	94.9978	1.04812	5222.4	1.90658
Trich_2	LYON 93.11	Trichopherophyton	Rhynie chert plant	64.113	94.9978	0.674889	5222.4	1.22765
Trich_2	LYON 93.11	Trichopherophyton	Rhynie chert plant	98.442	94.9978	1.03626	5222.4	1.885
Trich_2	LYON 93.11	Trichopherophyton	Rhynie chert plant	76.472	94.9978	0.804987	5222.4	1.46431
Trich_2	LYON 93.11	Trichopherophyton	Rhynie chert plant	84.093	94.9978	0.88521	5222.4	1.61024
Trich_2	LYON 93.11	Trichopherophyton	Rhynie chert plant	78.803	94.9978	0.829524	5222.4	1.50894
Trich_2	LYON 93.11	Trichopherophyton	Rhynie chert plant	101.121	94.9978	1.06446	5222.4	1.93629
Trich_2	LYON 93.11	Trichopherophyton	Rhynie chert plant	118.532	94.9978	1.24773	5222.4	2.26968
Trich_2	LYON 93.11	Trichopherophyton	Rhynie chert plant	96.524	94.9978	1.01607	5222.4	1.84827
Trich_2	LYON 93.11	Trichopherophyton	Rhynie chert plant	76.27	94.9978	0.802861	5222.4	1.46044
Trich_2	LYON 93.11	Trichopherophyton	Rhynie chert plant	54.113	94.9978	0.569624	5222.4	1.03617
Trich_2	LYON 93.11	Trichopherophyton	Rhynie chert plant	61.178	94.9978	0.643994	5222.4	1.17145
Trich_2	LYON 93.11	Trichopherophyton	Rhynie chert plant	65.713	94.9978	0.691732	5222.4	1.25829
Trich_2	LYON 93.11	Trichopherophyton	Rhynie chert plant	43.647	94.9978	0.459453	5222.4	0.835765
Trich_2	LYON 93.11	Trichopherophyton	Rhynie chert plant	96.857	94.9978	1.01957	5222.4	1.85465
Trich_2	LYON 93.11	Trichopherophyton	Rhynie chert plant	92.77	94.9978	0.976549	5222.4	1.77639
Trich_2	LYON 93.11	Trichopherophyton	Rhynie chert plant	76.128	94.9978	0.801366	5222.4	1.45772
Trich_2	LYON 93.11	Trichopherophyton	Rhynie chert plant	86.809	94.9978	0.9138	5222.4	1.66224
Trich_2	LYON 93.11	Trichopherophyton	Rhynie chert plant	93.57	94.9978	0.98497	5222.4	1.7917
Trich_2	LYON 93.11	Trichopherophyton	Rhynie chert plant	103.07	94.9978	1.08497	5222.4	1.97361
